# Nanoscale Dynamics of Enhancer-Promoter Interactions during Exit from Pluripotency

**DOI:** 10.1101/2025.01.20.633941

**Authors:** Gabriela Stumberger, David Hörl, Clemens Steinek, Heinrich Leonhardt, Hartmann Harz

## Abstract

While there is compelling genetic evidence for the role of enhancers in regulating promoter activity even over large genomic distances, it is unclear to what extent physical proximity with the respective promoters is involved. Here we combine DNA fluorescence in situ hybridization (FISH) with confocal and stimulated emission depletion (STED) super resolution microscopy to investigate enhancer-promoter (E-P) distances at selected loci (Dppa3, Nanog, Dnmt3a, Sox2, Prdm14) that contain multiple enhancers and undergo transcriptional changes at the transition from naive to primed pluripotency in mouse embryonic stem cells. Automated distance measurements in thousands of cells revealed that both pairwise and multiway E-P conformations undergo only small (Δ median distance = ∼22 nm) changes, despite large, up to 1500-fold changes in transcription, arguing against lasting changes in genome architecture at these loci. As transcription often occurs in transient bursts in a small fraction of cells, we performed RNA FISH to identify actively transcribed alleles. We found that in actively transcribed Dppa3 alleles (<10%) the median E-P distances are significantly shorter (Δ median distance = ∼90 nm) than in non-transcribed ones. These data are consistent with a transient spatial interaction of enhancers and promoter during the initiation of transcription.

**GRAPHICAL ABSTRACT:** 

## Supplementary Data S3 for "Nanoscale Dynamics of Enhancer-Promoter Interactions during Exit from Pluripotency"

### Sheet: DNA_FISH_probes
target	sequence
Dnmt3a	GGCTCTGATCTCTGGGTACCTAGTTGGCTGGCAACAGAGAAAAGAGTCTCAGGAGGCAAGACTACGATAGCTTTGGCGCTCT
Dnmt3a	GGCTCTGATCTCTGGGTACCTGTGGAGACCAGAAACAATGGAGAGACCACTGCTTGAAAGACTACGATAGCTTTGGCGCTCT
Dnmt3a	GGCTCTGATCTCTGGGTACCTGGGGAACATCTACAGCCATGAGTGGGTGATGCTTGGGAACCTACGATAGCTTTGGCGCTCT
Dnmt3a	GGCTCTGATCTCTGGGTACCTGAAGCAGAACCATGTGCAGTGGTGAGAAAGAGGAATCTTCCTACGATAGCTTTGGCGCTCT
Dnmt3a	GGCTCTGATCTCTGGGTACCTTTGAGTTGCTAGAGTAACATCCAGAGAAATTCAGGAGGCACTACGATAGCTTTGGCGCTCT
Dnmt3a	GGCTCTGATCTCTGGGTACCTAAAGTAGGTGGCCAGATGATGGACAGCAGCAACAAGACTGCTACGATAGCTTTGGCGCTCT
Dnmt3a	GGCTCTGATCTCTGGGTACCTAGTCTGTGGACCCATTACTGGGACAACCTCTACTGCTGATCTACGATAGCTTTGGCGCTCT
Dnmt3a	GGCTCTGATCTCTGGGTACCTCTAGACTGCTTGGGAACTGGAAGTTGGCCTGGGAGCTGCCCTACGATAGCTTTGGCGCTCT
Dnmt3a	GGCTCTGATCTCTGGGTACCTTGGGGTCTTGGGACGAGTTGATAGATGTCTTGATAGTCAGCTACGATAGCTTTGGCGCTCT
Dnmt3a	GGCTCTGATCTCTGGGTACCTGGCTGGAGGTGGGAAACAAACCAGGGAGTTCCATGGGAAACTACGATAGCTTTGGCGCTCT
Dnmt3a	GGCTCTGATCTCTGGGTACCTAACCAGTATTCATAACCTAGCCCATCAAGTAGTGTCAGACCTACGATAGCTTTGGCGCTCT
Dnmt3a	GGCTCTGATCTCTGGGTACCTGAAGCACAGACTCTGGTGAGGACTTTGAGGCAGAGTATGTCTACGATAGCTTTGGCGCTCT
Dnmt3a	GGCTCTGATCTCTGGGTACCTTCCATTGTTGACAGTTCCTCAGGGTAAAAATCTGAGGTCACTACGATAGCTTTGGCGCTCT
Dnmt3a	GGCTCTGATCTCTGGGTACCTGCAGTTGCACCAACTCAAACTGTTGTCAGCTTTTCACTGCCTACGATAGCTTTGGCGCTCT
Dnmt3a	GGCTCTGATCTCTGGGTACCTCTCACAGCCTGGGCCCCTCAGTGATTCTATCTCAGACCATCTACGATAGCTTTGGCGCTCT
Dnmt3a	GGCTCTGATCTCTGGGTACCTAGCCCTAACTTTTTTTTCTCTTGAGATTATTTTAGATTTACTACGATAGCTTTGGCGCTCT
Dnmt3a	GGCTCTGATCTCTGGGTACCTGCCCTGGATGCTGCCTAAACTGTGCCCACCCTCACTATAACTACGATAGCTTTGGCGCTCT
Dnmt3a	GGCTCTGATCTCTGGGTACCTAAAGCCTTTATTATTGCTTTATAGAGAAGGTTTTACTATACTACGATAGCTTTGGCGCTCT
Dnmt3a	GGCTCTGATCTCTGGGTACCTTTGTTTTATGAGTCGATGTCCCCCTAAGTTGTAAATTGAACTACGATAGCTTTGGCGCTCT
Dnmt3a	GGCTCTGATCTCTGGGTACCTCAGGCAGCATGCCACACTGGATTCTTTTATCCTTTTTCCACTACGATAGCTTTGGCGCTCT
Dnmt3a	GGCTCTGATCTCTGGGTACCTAGCCTTGACCTTCTCACCACAGCCTCCCAAAAGCTGGTTCCTACGATAGCTTTGGCGCTCT
Dnmt3a	GGCTCTGATCTCTGGGTACCTCTAACAGTCAAGTGGGACAGGAGCAATGTTGGTTTTTCTCCTACGATAGCTTTGGCGCTCT
Dnmt3a	GGCTCTGATCTCTGGGTACCTCACCTTACGATAGGAAAGCTGTGGTCCTGTCTGCTTTAGACTACGATAGCTTTGGCGCTCT
Dnmt3a	GGCTCTGATCTCTGGGTACCTGCTGGGGCAGGGGAGCTTCCCTCAAGTTGCTTCTGGGGGTCTACGATAGCTTTGGCGCTCT
Dnmt3a	GGCTCTGATCTCTGGGTACCTTAGAACTCTCAGGACTCCACCTCATTCCATGTGGGCTGAGCTACGATAGCTTTGGCGCTCT
Dnmt3a	GGCTCTGATCTCTGGGTACCTCTGTTCCTTCTCACAGCTCCTCAGAGGGTAGAAGGAAGGACTACGATAGCTTTGGCGCTCT
Dnmt3a	GGCTCTGATCTCTGGGTACCTGACACCCAATCTTGGAGACCTTCCTTCCTGTTTTTGAGTTCTACGATAGCTTTGGCGCTCT
Dnmt3a	GGCTCTGATCTCTGGGTACCTCTTCTTGACTTCCTTTCTGTGGTCACTCTGTCCCTAGGCTCTACGATAGCTTTGGCGCTCT
Dnmt3a	GGCTCTGATCTCTGGGTACCTGGAGAAGGCAGAGCAGGACATGGCCATAGGACAGAGGTCACTACGATAGCTTTGGCGCTCT
Dnmt3a	GGCTCTGATCTCTGGGTACCTTGTATGTTTACACTCCACAGAGCAGAGCCCTCTCCCCGAGCTACGATAGCTTTGGCGCTCT
Dnmt3a	GGCTCTGATCTCTGGGTACCTTGCCTAGCGTCCTGCCAGAGGGCTGGGAAGATACTCTTGGCTACGATAGCTTTGGCGCTCT
Dnmt3a	GGCTCTGATCTCTGGGTACCTTCCCCTGCCTGGCTGGTGTAAAACAACGAAACATCCTTCTCTACGATAGCTTTGGCGCTCT
Dnmt3a	GGCTCTGATCTCTGGGTACCTTGAAGTAGGTGCCCATTTTATTTTGCATTTTTAACATTATCTACGATAGCTTTGGCGCTCT
Dnmt3a	GGCTCTGATCTCTGGGTACCTGGATTTAATATGCTAACAGACTGGGGGGGGGCACTTTCTCCTACGATAGCTTTGGCGCTCT
Dnmt3a	GGCTCTGATCTCTGGGTACCTATTTTGCTTTCCCACCAGGAACATATAGGATTCAAGGCTCCTACGATAGCTTTGGCGCTCT
Dnmt3a	GGCTCTGATCTCTGGGTACCTTGCTCCAAAGAAAAGGTCTTCAAAATTGTAAGAAGTTACACTACGATAGCTTTGGCGCTCT
Dnmt3a	GGCTCTGATCTCTGGGTACCTGAGCTTTCTACTGTATTGCAAATTCCTTTATAAGTTAAAGCTACGATAGCTTTGGCGCTCT
Dnmt3a	GGCTCTGATCTCTGGGTACCTAAAAAAATTAATTCTGCATTACTGAAGGAGACCAGGCACACTACGATAGCTTTGGCGCTCT
Dnmt3a	GGCTCTGATCTCTGGGTACCTACCTAAGCAAAATTATTCCAACCCAATGGCTCTATACCTACTACGATAGCTTTGGCGCTCT
Dnmt3a	GGCTCTGATCTCTGGGTACCTGCCTCAGAGTCTGAGCTACACTTTTGTTTCCTTTTTAGTGCTACGATAGCTTTGGCGCTCT
Dnmt3a	GGCTCTGATCTCTGGGTACCTTCCAGCACACAAACCTCCGAGTCTTTTACTCGCTAACCCACTACGATAGCTTTGGCGCTCT
Dnmt3a	GGCTCTGATCTCTGGGTACCTGGCTCTGGATCCCAATAGAACTTCCTGAAAGCTCCTGATACTACGATAGCTTTGGCGCTCT
Dnmt3a	GGCTCTGATCTCTGGGTACCTCCAGCCTTCAAAGGCAAACCCAGCTTGGGTTTGAACTCCCCTACGATAGCTTTGGCGCTCT
Dnmt3a	GGCTCTGATCTCTGGGTACCTTCCTTCCCACTACTTGGTCATCGTTCCCCCTACAGCTTTGCTACGATAGCTTTGGCGCTCT
Dnmt3a	GGCTCTGATCTCTGGGTACCTGGGTGGGAATTCACCCTTGACCTGACATCATGCACAGCTCCTACGATAGCTTTGGCGCTCT
Dnmt3a	GGCTCTGATCTCTGGGTACCTGGACTTGGGGACAGGTAAATCCAGAGTTCAAATGCAGCTCCTACGATAGCTTTGGCGCTCT
Dnmt3a	GGCTCTGATCTCTGGGTACCTCACAGACAAATTAAACATAGGACCTAGGAAGCTCAAGGATCTACGATAGCTTTGGCGCTCT
Dnmt3a	GGCTCTGATCTCTGGGTACCTGTCGCTGTGCTGGTCCCAACTCTCTGTTGCAAGAGATAACCTACGATAGCTTTGGCGCTCT
Dnmt3a	GGCTCTGATCTCTGGGTACCTTCTGTACCAAATGGTCATGCTTCCACCTGCCTTCCAGGGACTACGATAGCTTTGGCGCTCT
Dnmt3a	GGCTCTGATCTCTGGGTACCTAAGAGAAGGGCATCTTCAGCCACTGTGGATATTGGCTCATCTACGATAGCTTTGGCGCTCT
Dnmt3a	GGCTCTGATCTCTGGGTACCTGCAACTCACCACCATTCCAATTGTCCTCAAGTCACACCAGCTACGATAGCTTTGGCGCTCT
Dnmt3a	GGCTCTGATCTCTGGGTACCTACTAGCCTCCCTACTTGGTGAGGTCACCCCACCTCAACCCCTACGATAGCTTTGGCGCTCT
Dnmt3a	GGCTCTGATCTCTGGGTACCTCTATGCCTCCTTGCTCACCATCCTGACCTCCACACCACACCTACGATAGCTTTGGCGCTCT
Dnmt3a	GGCTCTGATCTCTGGGTACCTGCCGACCCTGTGTCTGTCCTTGCTGCCAGCTCCTCACATGCTACGATAGCTTTGGCGCTCT
Dnmt3a	GGCTCTGATCTCTGGGTACCTGATTCTGAGAGGGCAGTAGGGCTATCCCAGCACACCCACACTACGATAGCTTTGGCGCTCT
Dnmt3a	GGCTCTGATCTCTGGGTACCTTTGTCTACACGGGACCTTAGCTGAAAACAACCCTCATCTGCTACGATAGCTTTGGCGCTCT
Dnmt3a	GGCTCTGATCTCTGGGTACCTGGACTTTTTGTATCCTCTCACTGGCAGCATGATCCCCTCACTACGATAGCTTTGGCGCTCT
Dnmt3a	GGCTCTGATCTCTGGGTACCTTCTGTCTGTCTCTGAAATTACTAGCCACAAAAGTCACTATCTACGATAGCTTTGGCGCTCT
Dnmt3a	GGCTCTGATCTCTGGGTACCTATGTCCTTGAAGGATAAAACCAGACATACAGCTCCATTTACTACGATAGCTTTGGCGCTCT
Dnmt3a	GGCTCTGATCTCTGGGTACCTCATCTAAGGGGAAGCACCAGAGGATGTCACCTGTCAATGGCTACGATAGCTTTGGCGCTCT
Dnmt3a	GGCTCTGATCTCTGGGTACCTGCCCGTGGGTATCCAGAGCCTCTGACCTACAGAAAGAGCCCTACGATAGCTTTGGCGCTCT
Dnmt3a	GGCTCTGATCTCTGGGTACCTGAAGTCACTGTAAGTGCCATGGATCCTTTGTGGGTTTGCTCTACGATAGCTTTGGCGCTCT
Dnmt3a	GGCTCTGATCTCTGGGTACCTTGACATTTGTGTTATGTGCATTTGACTCCAATAAAATAGTCTACGATAGCTTTGGCGCTCT
Dnmt3a	GGCTCTGATCTCTGGGTACCTGGTTATCCCCATGGTACCTACTCCCATATCTCAGTGCCATCTACGATAGCTTTGGCGCTCT
Dnmt3a	GGCTCTGATCTCTGGGTACCTGACATTTTGGACAGAGGATGCAGCATCCATTCCAATAGAGCTACGATAGCTTTGGCGCTCT
Dnmt3a	GGCTCTGATCTCTGGGTACCTAGATAGGCTCACACATTAATGGGCAGGCCCTTTAAAGGGCCTACGATAGCTTTGGCGCTCT
Dnmt3a	GGCTCTGATCTCTGGGTACCTACCTTGAGGCTCTGTCACAGTTGGAATAAGAAGCATCCCTCTACGATAGCTTTGGCGCTCT
Dnmt3a	GGCTCTGATCTCTGGGTACCTCGAGGAAGCACATCAGTGCTGGGTGCTGCTGAGACGGGCTCTACGATAGCTTTGGCGCTCT
Dnmt3a	GGCTCTGATCTCTGGGTACCTTCACCGTTGGCTCGAGACACCAACACTGCGTCTTTGGTCCCTACGATAGCTTTGGCGCTCT
Dnmt3a	GGCTCTGATCTCTGGGTACCTCTGTCAGGGGACTTGGGACCAGTGTGTAGCAGTTGCAGGGCTACGATAGCTTTGGCGCTCT
Dnmt3a	GGCTCTGATCTCTGGGTACCTCATGGGATGTCTGTGATGCTCATGTAGTCAGGCCCACAGCCTACGATAGCTTTGGCGCTCT
Dnmt3a	GGCTCTGATCTCTGGGTACCTTGTATTCAGTACTGATGGTGCTGTCATGGGGAGCCATGACCTACGATAGCTTTGGCGCTCT
Dnmt3a	GGCTCTGATCTCTGGGTACCTAAGAAGCCAAAACTGACCAAATGAGAGAGCCAAATGTAAGCTACGATAGCTTTGGCGCTCT
Dnmt3a	GGCTCTGATCTCTGGGTACCTAGGAGCAAGAAAAACATGCTTATGCACAATTTTTAAAAGCCTACGATAGCTTTGGCGCTCT
Dnmt3a	GGCTCTGATCTCTGGGTACCTCACTTCCATCTGTCGAGTGACTTGTACTGCTCCAACTTTTCTACGATAGCTTTGGCGCTCT
Dnmt3a	GGCTCTGATCTCTGGGTACCTTTATATGGCACTACCTCTAAAGAGTAGCCACCAGCCACCACTACGATAGCTTTGGCGCTCT
Dnmt3a	GGCTCTGATCTCTGGGTACCTTAAGGACAAGACCATTTTAGAGAAAGGCCTCGACTTCAAGCTACGATAGCTTTGGCGCTCT
Dnmt3a	GGCTCTGATCTCTGGGTACCTTATCCAAATCCATAGCCCTCCAAATGATGCTCCCAGCTTGCTACGATAGCTTTGGCGCTCT
Dnmt3a	GGCTCTGATCTCTGGGTACCTATTTACACTTCAGTCTTCCCTACCCCAAAGCAACTGTCCTCTACGATAGCTTTGGCGCTCT
Dnmt3a	GGCTCTGATCTCTGGGTACCTTTCATTGAAATACAGAACCACCCTTTCCTATTTGCAGGGCCTACGATAGCTTTGGCGCTCT
Dnmt3a	GGCTCTGATCTCTGGGTACCTAACACTTCACCCCATTTGAGGATCAAAGGGACAGTTGCCTCTACGATAGCTTTGGCGCTCT
Dnmt3a	GGCTCTGATCTCTGGGTACCTCTCAATGCTGAAGCAGGTTCCCATAGAACACGCCCCACCTCTACGATAGCTTTGGCGCTCT
Dnmt3a	GGCTCTGATCTCTGGGTACCTGAGTTGCATCTCCCACACCCACGGCACACTTATTTGCAGACTACGATAGCTTTGGCGCTCT
Dnmt3a	GGCTCTGATCTCTGGGTACCTGGACAGCACCATCCATCCAGCCCTTCAGTGCCCCAGTGTCCTACGATAGCTTTGGCGCTCT
Dnmt3a	GGCTCTGATCTCTGGGTACCTCTGACTCCCAGCCTCCTTGTCAGGCTCCTCCCTCCTGTCACTACGATAGCTTTGGCGCTCT
Dnmt3a	GGCTCTGATCTCTGGGTACCTCACCTCTCCAGCTACCATCACTGGAGCTTGGCACTGAATCCTACGATAGCTTTGGCGCTCT
Dnmt3a	GGCTCTGATCTCTGGGTACCTCTCAGTGTGGGGGTGCTCTCAGGGCTCCGGGTCTGTAGTGCTACGATAGCTTTGGCGCTCT
Dnmt3a	GGCTCTGATCTCTGGGTACCTCAGACGGCTGCACAGGGCCAAGGTCGGAGCGCCTGGCGCCCTACGATAGCTTTGGCGCTCT
Dnmt3a	GGCTCTGATCTCTGGGTACCTTGCTCAGCCGCGTCGCCACCCACAGCCAGGTGCCGCGGTGCTACGATAGCTTTGGCGCTCT
Dnmt3a	GGCTCTGATCTCTGGGTACCTCGCTTTGCGCGCCTCAGCACTGGGGCTGGGGACAGCAGCGCTACGATAGCTTTGGCGCTCT
Dnmt3a	GGCTCTGATCTCTGGGTACCTGCTTCTGCGCTGGGTCCCCGCATCCAGCACTGGTCGTAGGCTACGATAGCTTTGGCGCTCT
Dnmt3a	GGCTCTGATCTCTGGGTACCTGCCGCAACCTCCCCACCTTGCGGCGCCCCTCTACCTGGCGCTACGATAGCTTTGGCGCTCT
Dnmt3a	GGCTCTGATCTCTGGGTACCTGCTGCGATCTCGGCCGCCCTGTGCCCCTCGGGTGGTCCCCCTACGATAGCTTTGGCGCTCT
Dnmt3a	GGCTCTGATCTCTGGGTACCTCGCGCCCCGACTGCGGCGCTCCGGGCCGGGCACCCTGCCGCTACGATAGCTTTGGCGCTCT
Dnmt3a	GGCTCTGATCTCTGGGTACCTGTCCTAGCGCCCCCGGCGGGAGGAGCGGGTTCGGGACCCCCTACGATAGCTTTGGCGCTCT
Dnmt3a	GGCTCTGATCTCTGGGTACCTCCGCAGGCCGTGCTGGTTACCGTGTGGCCCGGCGGGTCGGCTACGATAGCTTTGGCGCTCT
Dnmt3a	GGCTCTGATCTCTGGGTACCTCCGCGCGCCGAGTTGCGGGGTCCGAGCCGCGCTCCCCACCCTACGATAGCTTTGGCGCTCT
Dnmt3a	GGCTCTGATCTCTGGGTACCTACATAAACAAACCCTCGGCCCGGGCGGTCCGCGCTCTCAGCTACGATAGCTTTGGCGCTCT
Dnmt3a	GGCTCTGATCTCTGGGTACCTTCGTGCCAGGCTGCCATTTTCTGCCGTGGCCACGGCGCTCCTACGATAGCTTTGGCGCTCT
Dnmt3a	GGCTCTGATCTCTGGGTACCTTCCACGCCGTTCCGCCTGGCCTCCGCGGGAGCGTGCGCCCCTACGATAGCTTTGGCGCTCT
Dnmt3a	GGCTCTGATCTCTGGGTACCTCCGCAGCGGGGGCAGGGAGGAGCCGGGCGCGACGCCCCCCCTACGATAGCTTTGGCGCTCT
Dnmt3a	GGCTCTGATCTCTGGGTACCTTGCCTCAGGGGGCGACCCCGGCATCCCCACCGGAGACATTCTACGATAGCTTTGGCGCTCT
Dnmt3a	GGCTCTGATCTCTGGGTACCTCCGGCCCGGCGGGGGTGCGTGTGAGTGTATGCAAGGGGAGCTACGATAGCTTTGGCGCTCT
Dnmt3a	GGCTCTGATCTCTGGGTACCTCCTTCACTGTGCAGATGCGAAGCTTTCAAGGACACGTCTACTACGATAGCTTTGGCGCTCT
Dnmt3a	GGCTCTGATCTCTGGGTACCTGGGGACTGAGACCCCCGATCCGCAGCCTCGGCGAGGCCTCCTACGATAGCTTTGGCGCTCT
Dnmt3a	GGCTCTGATCTCTGGGTACCTGCCGCTCGGAGGCTCGGGTGTCTCCTGAGGTGAGGGCAACCTACGATAGCTTTGGCGCTCT
Dnmt3a	GGCTCTGATCTCTGGGTACCTGTAGGGAGTCCGGGTGAGGGCAGGACACGGACCGCGGCCGCTACGATAGCTTTGGCGCTCT
Dnmt3a	GGCTCTGATCTCTGGGTACCTCAGCTCGGTCCGCGCCAACGAGGGAGGGCAAGACGGCGTGCTACGATAGCTTTGGCGCTCT
Dnmt3a	GGCTCTGATCTCTGGGTACCTAGAGGGGTTGGGGGAGGCTGGGGGCGGGCCCTGGACGCACCTACGATAGCTTTGGCGCTCT
Dnmt3a	GGCTCTGATCTCTGGGTACCTGCAAAATGAAGTTTGGCAGCCATAGGGCTGCGGGCCCCGCCTACGATAGCTTTGGCGCTCT
Dnmt3a	GGCTCTGATCTCTGGGTACCTGCGAAGGGAGAGGGTGCCCCCAAGAAGGCAGGCTCCAGGACTACGATAGCTTTGGCGCTCT
Dnmt3a	GGCTCTGATCTCTGGGTACCTAGGGGATGCAGAGACAGGGGGAGAGCAACTACTGAGTGGGCTACGATAGCTTTGGCGCTCT
Dnmt3a	GGCTCTGATCTCTGGGTACCTGTCCACACCTACTCAGCTGGCCTTGCAGGAAAAGAGGAGACTACGATAGCTTTGGCGCTCT
Dnmt3a	GGCTCTGATCTCTGGGTACCTGGAGCTCTGAGAACCCAGTGGGAGCCTTCTCTCACCCAGGCTACGATAGCTTTGGCGCTCT
Dnmt3a	GGCTCTGATCTCTGGGTACCTCAAGGTGCAGCCACAGAAGGCTCCCCCTGGGAGCCCGGGACTACGATAGCTTTGGCGCTCT
Dnmt3a	GGCTCTGATCTCTGGGTACCTAGGTCAGAACTGCCCAGCTGGGTGCAAGACGCCATCTTAGCTACGATAGCTTTGGCGCTCT
Dnmt3a	GGCTCTGATCTCTGGGTACCTGTTATGCAGTCCCTAGCCCGCCCTTCCTCCCCAGCCCTACCTACGATAGCTTTGGCGCTCT
Dnmt3a	GGCTCTGATCTCTGGGTACCTTCCTCCCCAAGGCTCCTGTCCCCTCTGGTTTGAGAGGGGGCTACGATAGCTTTGGCGCTCT
Dnmt3a	GGCTCTGATCTCTGGGTACCTCACTGCAGTGAGGGGCAAGCTGGGTCACTCGGCCGAAGATCTACGATAGCTTTGGCGCTCT
Dnmt3a	GGCTCTGATCTCTGGGTACCTAAGACTGAACTGTCCCCGGGGATGCTGATGGCAGTCTCTGCTACGATAGCTTTGGCGCTCT
Dnmt3a	GGCTCTGATCTCTGGGTACCTCCAGGAGGAGGTTCAGCCGCTGGCAGCTCAGGGTGAAACACTACGATAGCTTTGGCGCTCT
Dnmt3a	GGCTCTGATCTCTGGGTACCTCAGTGGAGTAGCACCTGATCCCAGAATCCCTGCACAGCCTCTACGATAGCTTTGGCGCTCT
Dnmt3a	GGCTCTGATCTCTGGGTACCTCCCAGGCTGCAGCTGTCACATCTGCCTGGGAGGGAGGAGGCTACGATAGCTTTGGCGCTCT
Dnmt3a	GGCTCTGATCTCTGGGTACCTCCACAGGTCAGTCCTAACACCCCAGCAACGCAAGAATAGCCTACGATAGCTTTGGCGCTCT
Dnmt3a	GGCTCTGATCTCTGGGTACCTTAGCCCAAAGAGGGTCTGCCAGGCTGCTGGGCTTTCCAAACTACGATAGCTTTGGCGCTCT
Dnmt3a	GGCTCTGATCTCTGGGTACCTCTGCTCTAACTACCTGCAAATGGCCCCTGTCTGCACAGAGCTACGATAGCTTTGGCGCTCT
Dnmt3a	GGCTCTGATCTCTGGGTACCTCCCACAGGAACTTACACAACCCAACTATCCAAAAGCAAGTCTACGATAGCTTTGGCGCTCT
Dnmt3a	GGCTCTGATCTCTGGGTACCTGGACCCCAGAGGCAGAGGGGACAAGTCAGCTTGCCCCCAACTACGATAGCTTTGGCGCTCT
Dnmt3a	GGCTCTGATCTCTGGGTACCTGACAGAATTACCTGTCAATAACAGCTCCACAAGGGCCTTACTACGATAGCTTTGGCGCTCT
Dnmt3a	GGCTCTGATCTCTGGGTACCTGAAGGGGGAGGAAGGTGCCAGACCTATGACATAAGTTGGCCTACGATAGCTTTGGCGCTCT
Dnmt3a	GGCTCTGATCTCTGGGTACCTCACGAATCAGGAGCTGCAGATCTGATGGGGGAAGGGTGCACTACGATAGCTTTGGCGCTCT
Dnmt3a	GGCTCTGATCTCTGGGTACCTGCTGGGCCAAGTAACAAGAAAAAGTTTGGGCCACCAGGAGCTACGATAGCTTTGGCGCTCT
Dnmt3a	GGCTCTGATCTCTGGGTACCTCACACCTTTCCTCAGGTTAGGCTCCTGGCGAACACCGGAGCTACGATAGCTTTGGCGCTCT
Dnmt3a	GGCTCTGATCTCTGGGTACCTGGAAAACATACCACTCTAGCCCTATTCTGGGTCTGAAATTCTACGATAGCTTTGGCGCTCT
Dnmt3a	GGCTCTGATCTCTGGGTACCTCCCCTGGCAGCCCCTACCTTCTCCATGACCACTACCGTGGCTACGATAGCTTTGGCGCTCT
Dnmt3a	GGCTCTGATCTCTGGGTACCTGACAGATCAACACGTCATCTCTCCCCTCTCTGCCAAAGCCCTACGATAGCTTTGGCGCTCT
Dnmt3a	GGCTCTGATCTCTGGGTACCTGCTTCAGGGAAGCTGTGGTTTCCATCCTCTGCAGTCAGACCTACGATAGCTTTGGCGCTCT
Dnmt3a	GGCTCTGATCTCTGGGTACCTACATTTCCACACAGTACATTCAGGAGAGCACCAAGTGGAGCTACGATAGCTTTGGCGCTCT
Dnmt3a	GGCTCTGATCTCTGGGTACCTACAGCTTGGACTGGGGACAACCCTTGCAAGTTACCCACACCTACGATAGCTTTGGCGCTCT
Dnmt3a	GGCTCTGATCTCTGGGTACCTGGAACTGATGGTGAACTACCTTTAGGGACCCAGGGACATACTACGATAGCTTTGGCGCTCT
Dnmt3a	GGCTCTGATCTCTGGGTACCTTGTCCGTTGCTGGCTTGTGGGAAAGAATGGGGGACCGGGCCTACGATAGCTTTGGCGCTCT
Dnmt3a	GGCTCTGATCTCTGGGTACCTTCCCACCCAGAGAGGCTGGACAAGGATCCTTCAGCTCCATCTACGATAGCTTTGGCGCTCT
Dnmt3a	GGCTCTGATCTCTGGGTACCTATGAACGGAACACTCAGAAGAAGGCAGATCACCTTCAGTTCTACGATAGCTTTGGCGCTCT
Dnmt3a	GGCTCTGATCTCTGGGTACCTAGCCTGTCTAGTAGCCTTCCTCATGGGCACCACTAATGTCCTACGATAGCTTTGGCGCTCT
Dnmt3a	GGCTCTGATCTCTGGGTACCTACTGAAGGGCTAGGACAGAATGCATCCTAGGAGAGAGTAGCTACGATAGCTTTGGCGCTCT
Dnmt3a	GGCTCTGATCTCTGGGTACCTCGGAGGCCTACATGCAGGCAATAACCACTGGACTAACCAGCTACGATAGCTTTGGCGCTCT
Dnmt3a	GGCTCTGATCTCTGGGTACCTGTGGGGGTGGAGGAGAGCTGAACTCTCCAGGTGCTCTCTCCTACGATAGCTTTGGCGCTCT
Dnmt3a	GGCTCTGATCTCTGGGTACCTGAAATCTTGAGGGAATCTGGGAAGTAACTTGGGTCTGGGGCTACGATAGCTTTGGCGCTCT
Dnmt3a	GGCTCTGATCTCTGGGTACCTGAAAGGTAAGGCTCTGTGTGCCTTATCTAGCTCCCTGAGACTACGATAGCTTTGGCGCTCT
Dnmt3a	GGCTCTGATCTCTGGGTACCTGGAGTGTTCATGGGAACATCCTAGAAGAGGGTCCACCCATCTACGATAGCTTTGGCGCTCT
Dnmt3a	GGCTCTGATCTCTGGGTACCTCTCTTAATGCTCCAGGGGCTCCTAGGTCCCTTCCTAAGGGCTACGATAGCTTTGGCGCTCT
Dnmt3a	GGCTCTGATCTCTGGGTACCTGACAGAACCCGCTTGGCCTCTCCCACAAAGACCCCAACCCCTACGATAGCTTTGGCGCTCT
Dnmt3a	GGCTCTGATCTCTGGGTACCTTTCTCAGGCCCTGCAAGGCAGAGCCAACCACATAAGGAACCTACGATAGCTTTGGCGCTCT
Dnmt3a	GGCTCTGATCTCTGGGTACCTGGGAGGAGGTGGTGAAGGAGACTTAGGTCAGGACCTGGAGCTACGATAGCTTTGGCGCTCT
Dnmt3a	GGCTCTGATCTCTGGGTACCTCAGCTCTGACTTCTACCAGCCAGACCTGCTCAATCAACAGCTACGATAGCTTTGGCGCTCT
Dnmt3a	GGCTCTGATCTCTGGGTACCTTCTAAAATGGAGCTAGAGCCAACTCCCCCAAGGATCACACCTACGATAGCTTTGGCGCTCT
Dnmt3a	GGCTCTGATCTCTGGGTACCTAGTTCCTGTAGAAACCCAGCCTTGCTGAGAAAGCTGCCGGCTACGATAGCTTTGGCGCTCT
Dnmt3a	GGCTCTGATCTCTGGGTACCTGCACCTTTAATTTACTATTAAAGCCCTGGTCGGGAGCAGCCTACGATAGCTTTGGCGCTCT
Dnmt3a	GGCTCTGATCTCTGGGTACCTATGTCACCCCAGATACAAGAGAGCTTAAAGAAGGCTGAAGCTACGATAGCTTTGGCGCTCT
Dnmt3a	GGCTCTGATCTCTGGGTACCTGGGAAAAACACTATAATCAACAAGACAAATGAAGCCAGATCTACGATAGCTTTGGCGCTCT
Dnmt3a	GGCTCTGATCTCTGGGTACCTTGAAAGACTTGTGTTAATGGAACTGGATTGGCTCATTTCTCTACGATAGCTTTGGCGCTCT
Dnmt3a	GGCTCTGATCTCTGGGTACCTATTAGCCAAATGGAGGCAGCTCGGACACAACACAGATTTCCTACGATAGCTTTGGCGCTCT
Dnmt3a	GGCTCTGATCTCTGGGTACCTAAATATGCAGACACACAGCGTGGACCCCATCTTGCCCACACTACGATAGCTTTGGCGCTCT
Dnmt3a	GGCTCTGATCTCTGGGTACCTTGGCTCACATAAAGCAAGCTGTGTGTCCATACATGTCTGCCTACGATAGCTTTGGCGCTCT
Dnmt3a	GGCTCTGATCTCTGGGTACCTCCTAACTCCAGGACCCTTGCTTACCACACGACATGCTGAACTACGATAGCTTTGGCGCTCT
Dnmt3a	GGCTCTGATCTCTGGGTACCTCAGTTAAGTCCTACAGCTACGCTGAGTCAACAGATACCTCCTACGATAGCTTTGGCGCTCT
Dnmt3a	GGCTCTGATCTCTGGGTACCTGCTAAGATGGCGCTAGGCTCTTACATACGTCCTGGCAGCCCTACGATAGCTTTGGCGCTCT
Dnmt3a	GGCTCTGATCTCTGGGTACCTGCAGACAGCAGAGACAGCAACCCACACATCCACTGCCCCTCTACGATAGCTTTGGCGCTCT
Dnmt3a	GGCTCTGATCTCTGGGTACCTACTTCAAAATGCCCCCCCCCCGCTGCCCGGTGCACCCCAACTACGATAGCTTTGGCGCTCT
Dnmt3a	GGCTCTGATCTCTGGGTACCTAAACCAAGGCTTTATAAAAGAGACAGGATGGGGTTTTTCGCTACGATAGCTTTGGCGCTCT
Dnmt3a	GGCTCTGATCTCTGGGTACCTACTCTGCCAAGATTTCCAAGTGCTGTCAGGATCATTCTTACTACGATAGCTTTGGCGCTCT
Dnmt3a	GGCTCTGATCTCTGGGTACCTCTCACACAACCTGTTGACAGAGCCATTTGTGAGAATGGAACTACGATAGCTTTGGCGCTCT
Dnmt3a	GGCTCTGATCTCTGGGTACCTGGGTAAGAATAAAAAGCTGGAGCAAACTCAGGACTGAAGGCTACGATAGCTTTGGCGCTCT
Dnmt3a	GGCTCTGATCTCTGGGTACCTCGGAAGCAAACATGAGGGAAAATTCTACGGAAATTCAAGGCTACGATAGCTTTGGCGCTCT
Dnmt3a	GGCTCTGATCTCTGGGTACCTCCTGCTGACAGGAAATGCCCAGCAAATAAAATCTCAGACACTACGATAGCTTTGGCGCTCT
Dnmt3a	GGCTCTGATCTCTGGGTACCTCATTATTAATTACTTGGGTACTCCTCAAAGCGGGCACTGACTACGATAGCTTTGGCGCTCT
Dnmt3a	GGCTCTGATCTCTGGGTACCTCTGACCTCTCAATTGGCAGTGACCTCCCTCTCCAGCACCCCTACGATAGCTTTGGCGCTCT
Dnmt3a	GGCTCTGATCTCTGGGTACCTTCTGAGGCCCTCGGTGCTGCCCCTTCCTCCTAGAAGCCTGCTACGATAGCTTTGGCGCTCT
Dnmt3a	GGCTCTGATCTCTGGGTACCTAGGCTGCCCCCATGATGCTCTTCCCCCACTCTACTCCTGGCTACGATAGCTTTGGCGCTCT
Dnmt3a	GGCTCTGATCTCTGGGTACCTCCACCTCCCAGGCATCCACCATGGGTGAGCATTCCCACACCTACGATAGCTTTGGCGCTCT
Dnmt3a	GGCTCTGATCTCTGGGTACCTCTGGGGAGTCTTACCAAGACCCCAGCACCTCCCAGGCCCCCTACGATAGCTTTGGCGCTCT
Dnmt3a	GGCTCTGATCTCTGGGTACCTCACATAGGGGTCACTAAGTGCAGGAACCCTCTCTCCAAACCTACGATAGCTTTGGCGCTCT
Dnmt3a	GGCTCTGATCTCTGGGTACCTCCCTCCACCTCCCAGCAGGGAGACTTAGTCACTTCTTGGGCTACGATAGCTTTGGCGCTCT
Dnmt3a	GGCTCTGATCTCTGGGTACCTTCTTAAGCCCCAGACTACAGACTGAGAAGAATCAAGACCCCTACGATAGCTTTGGCGCTCT
Dnmt3a	GGCTCTGATCTCTGGGTACCTGCTACACAACCGAACCCATGCTTTCCTGTCCCAAGTCTGACTACGATAGCTTTGGCGCTCT
Dnmt3a	GGCTCTGATCTCTGGGTACCTTAGATGACCTGGGCTTGGCCTTCCCCTGGTTGCCAAGACCCTACGATAGCTTTGGCGCTCT
Dnmt3a	GGCTCTGATCTCTGGGTACCTTTGGCTAGCAAGCCACACTGCTGTTGCTATCAGTGGCAGCCTACGATAGCTTTGGCGCTCT
Dnmt3a	GGCTCTGATCTCTGGGTACCTTGCCTAGGAGTGCCTCCGAGAGACCAGAGCGACAGAGACTCTACGATAGCTTTGGCGCTCT
Dnmt3a	GGCTCTGATCTCTGGGTACCTACCTCTTTCCCTTCTTTCCTGTTCTGGATGCTGAAGGGTCCTACGATAGCTTTGGCGCTCT
Dnmt3a	GGCTCTGATCTCTGGGTACCTGCACGGCAAGGCAGAGCTGTTGCGGCAAGATCCTGTCATCCTACGATAGCTTTGGCGCTCT
Dnmt3a	GGCTCTGATCTCTGGGTACCTGGGCTAGCCATCCAGGCATCTCCCTGGAACAGGGAAGGGACTACGATAGCTTTGGCGCTCT
Dnmt3a	GGCTCTGATCTCTGGGTACCTGCATCCTATGGAACAGCACCCGCACCCGTCACCTGTTAGTCTACGATAGCTTTGGCGCTCT
Dnmt3a	GGCTCTGATCTCTGGGTACCTGGAAAGCCCTAGGTCAGGCTTGGAAGGGCCCTGTGCCTCCCTACGATAGCTTTGGCGCTCT
Dnmt3a	GGCTCTGATCTCTGGGTACCTAGTCACTGTTGAAAAATAACCCCACCAGACTAGGATTCAGCTACGATAGCTTTGGCGCTCT
Dnmt3a	GGCTCTGATCTCTGGGTACCTGAGTCAGAGGAGTTCACAGGACAGTGAGCAGTGCAGAACACTACGATAGCTTTGGCGCTCT
Dnmt3a	GGCTCTGATCTCTGGGTACCTGGGAAACTGGTCCTGTATCTGAATAAGGTCAGGAAGCCTTCTACGATAGCTTTGGCGCTCT
Dnmt3a	GGCTCTGATCTCTGGGTACCTTTGAAACAGGATCAATAGGAATGACCACAGGAAAGAGAAACTACGATAGCTTTGGCGCTCT
Dnmt3a	GGCTCTGATCTCTGGGTACCTCAGAACAGTTAACAGGCTCAGAATTTAAAATGACCTTGACCTACGATAGCTTTGGCGCTCT
Dnmt3a	GGCTCTGATCTCTGGGTACCTACTGTAAGATGGCCACCTGCCCATCCCATCTGTGTACCCACTACGATAGCTTTGGCGCTCT
Dnmt3a	GGCTCTGATCTCTGGGTACCTCTGGGCTAGGAGCAGGAGACCCCGATCTCAGTCCCATCACCTACGATAGCTTTGGCGCTCT
Dnmt3a	GGCTCTGATCTCTGGGTACCTCCAGTGTCCACCTCCGGGGTAAGAAGAGCACAGGGGCTGTCTACGATAGCTTTGGCGCTCT
Dnmt3a	GGCTCTGATCTCTGGGTACCTAAGTTTCTCACGTCATTTCACAGAATGGAAGTATCTTCAGCTACGATAGCTTTGGCGCTCT
Dnmt3a	GGCTCTGATCTCTGGGTACCTAGCCCACAAGTGTGACACCTCAACCCCACAGTCACCCGTCCTACGATAGCTTTGGCGCTCT
Dnmt3a	GGCTCTGATCTCTGGGTACCTCGGACAATCTCAATGAAGCAGCCCATAGCCAGCCAAGAGTCTACGATAGCTTTGGCGCTCT
Dnmt3a	GGCTCTGATCTCTGGGTACCTCTTCTGGGAAACAGAGAAGGCATGCTCAGGGTCACGGCCACTACGATAGCTTTGGCGCTCT
Dnmt3a	GGCTCTGATCTCTGGGTACCTGCCTGACATGGAAAGGCTACACTGCTGGACACCTCCCAGACTACGATAGCTTTGGCGCTCT
Dnmt3a	GGCTCTGATCTCTGGGTACCTTCTCCATAGCTTCTGCCACCCGAGGTGCCAGACGATGCCTCTACGATAGCTTTGGCGCTCT
Dnmt3a	GGCTCTGATCTCTGGGTACCTCTCTGTATCAATCACACAGGCCCATCCCATCAGGAGGCCTCTACGATAGCTTTGGCGCTCT
Dnmt3a	GGCTCTGATCTCTGGGTACCTATCCCTCACCGACTCATTCATTGGTAAGCTCATCTTTTTGCTACGATAGCTTTGGCGCTCT
Dnmt3a	GGCTCTGATCTCTGGGTACCTTGACCCAACAGCACCTCAAGGAAACTCAACCAATCAGAGTCTACGATAGCTTTGGCGCTCT
Dnmt3a	GGCTCTGATCTCTGGGTACCTTAAAAGGTAAGAGATTACATTAAGAACATTGTAATTTCGGCTACGATAGCTTTGGCGCTCT
Dnmt3a	GGCTCTGATCTCTGGGTACCTTGACAGGTTGGTGTGCATCCTTAGAGGGAAATCTTTCATACTACGATAGCTTTGGCGCTCT
Dnmt3a	GGCTCTGATCTCTGGGTACCTGAGAATACAAAAACACATGGTGGGGGAAGGCTATATTCTTCTACGATAGCTTTGGCGCTCT
Dnmt3a	GGCTCTGATCTCTGGGTACCTATATGGTTCTACCTCGTCCCCTTTTAAGTGATGTCTTTATCTACGATAGCTTTGGCGCTCT
Dnmt3a	GGCTCTGATCTCTGGGTACCTACACTACAGACTCTCCCTCTACTGCAAGAGTTCCTCGATACTACGATAGCTTTGGCGCTCT
Dnmt3a	GGCTCTGATCTCTGGGTACCTCTGGATTCCCATTGGTCCCAGCTATTGAGGATGAAGCCCTCTACGATAGCTTTGGCGCTCT
Dnmt3a	GGCTCTGATCTCTGGGTACCTTCTGCTGGTTATTTTTCCTCATAGGCAGCCATGCCCTGAGCTACGATAGCTTTGGCGCTCT
Dnmt3a	GGCTCTGATCTCTGGGTACCTTAACCCTGCACTGCAACGGCTCCACGCATGAGGTTTCCTTCTACGATAGCTTTGGCGCTCT
Dnmt3a	GGCTCTGATCTCTGGGTACCTGCGTTTCCCAGTCACCTGCTCTGCCTACACTAAGAGTCCTCTACGATAGCTTTGGCGCTCT
Dnmt3a	GGCTCTGATCTCTGGGTACCTTGCAAATCTCTCCCAAAACCTCATCCAGTATGTGTTCCCACTACGATAGCTTTGGCGCTCT
Dnmt3a	GGCTCTGATCTCTGGGTACCTTTTTTATCCATAAGCTTTCCAAAGGTTTAATTTTTCTGTGCTACGATAGCTTTGGCGCTCT
Dnmt3a	GGCTCTGATCTCTGGGTACCTGAAATTTAAGCCAATGTCTTTCTATTTATTAATACCTTATCTACGATAGCTTTGGCGCTCT
Dnmt3a	GGCTCTGATCTCTGGGTACCTTCCCCAGATCCAGGCCTCTTCCTGCATAGACTGAGTCACCCTACGATAGCTTTGGCGCTCT
Dnmt3a	GGCTCTGATCTCTGGGTACCTACTTCCCTGGGAACTGAGTACAAGTACCCTGTCCTCAGCCCTACGATAGCTTTGGCGCTCT
Dnmt3a	GGCTCTGATCTCTGGGTACCTATTTTCAAAGACTTTCCTCCCATCCGGGTCCTAGCTTTGTCTACGATAGCTTTGGCGCTCT
Dnmt3a	GGCTCTGATCTCTGGGTACCTCAACTTGGGTGACTAGCCACTGCAGTGAAGCTTTTCAGGGCTACGATAGCTTTGGCGCTCT
Dnmt3a	GGCTCTGATCTCTGGGTACCTCCCCTGGCTGGATCTTTAGTTATGCCTTTAACACCCAGGGCTACGATAGCTTTGGCGCTCT
Dnmt3a	GGCTCTGATCTCTGGGTACCTAATCATCCTTGAGTGTGGCTTCTCCAGGTGCTCCTGCCCCCTACGATAGCTTTGGCGCTCT
Dnmt3a	GGCTCTGATCTCTGGGTACCTGATCTTCCTGTATCTGTGGCAGGGCCTTCTGCCGGCAAAACTACGATAGCTTTGGCGCTCT
Dnmt3a	GGCTCTGATCTCTGGGTACCTCAGGAGAACACAACATGAGCCCTCTACGAGGCAAGTTGTACTACGATAGCTTTGGCGCTCT
Dnmt3a	GGCTCTGATCTCTGGGTACCTCCCAGCTTGTTGCTTCCCACCTCCTCGGGAGCGCCTGGATCTACGATAGCTTTGGCGCTCT
Dnmt3a	GGCTCTGATCTCTGGGTACCTGAAGTTTCATGTCCCGTTCCTTACGTTCCCTCTCCTCTGTCTACGATAGCTTTGGCGCTCT
Dnmt3a	GGCTCTGATCTCTGGGTACCTTTGGCCCTGAGCTTCCCACGGCAGCAAGGTGACCAGGAAACTACGATAGCTTTGGCGCTCT
Dnmt3a	GGCTCTGATCTCTGGGTACCTGGCTGAGGAAGGTATGGTGAGTATGGTATTGTTGCCAAACCTACGATAGCTTTGGCGCTCT
Dnmt3a	GGCTCTGATCTCTGGGTACCTCAGCCAGATCCAGGAGGCATCCAGAGTCAGTGCCAAGGGGCTACGATAGCTTTGGCGCTCT
Dnmt3a	GGCTCTGATCTCTGGGTACCTCTTCTCCCAGTCTTAGCCCTTCTAGTCTTATCTGCAGCAGCTACGATAGCTTTGGCGCTCT
Dnmt3a	GGCTCTGATCTCTGGGTACCTAGAGGGACAAGCCCTGGGCTTCCTTCCATGCTGGGTTCTTCTACGATAGCTTTGGCGCTCT
Dnmt3a	GGCTCTGATCTCTGGGTACCTTCCTTTGTCACACACAAGCATGGAACTATGGGTCTGGTCACTACGATAGCTTTGGCGCTCT
Dnmt3a	GGCTCTGATCTCTGGGTACCTACAAATTCGGTTCGGCTAACCCCAGCAGGGGGCTGCCTGACTACGATAGCTTTGGCGCTCT
Dnmt3a	GGCTCTGATCTCTGGGTACCTTACAGAGAAAGCCTGCAACTCAAAGCTGTTTAGGGCCAGGCTACGATAGCTTTGGCGCTCT
Dnmt3a	GGCTCTGATCTCTGGGTACCTCTATGTGTGGCTGTAAGATGAGAACTCTGTCCTCATTCAGCTACGATAGCTTTGGCGCTCT
Dnmt3a	GGCTCTGATCTCTGGGTACCTACCCCACTTTATGAAAAGGGGTACTTCCTTCCTGGGTACCCTACGATAGCTTTGGCGCTCT
Dnmt3a	GGCTCTGATCTCTGGGTACCTCCTTCATGAGGGTCCCCTTATTCATGGGCCACTGTATAGTCTACGATAGCTTTGGCGCTCT
Dnmt3a	GGCTCTGATCTCTGGGTACCTGGTGATGAGAATAGTTGTTCTGTAGGCTCTCACAGCATAACTACGATAGCTTTGGCGCTCT
Dnmt3a	GGCTCTGATCTCTGGGTACCTGATGTATAGTTACCAAAATGACCCTCTTCCCTTCATCTTACTACGATAGCTTTGGCGCTCT
Dnmt3a	GGCTCTGATCTCTGGGTACCTGTCCTGGTGCCCACACGTATGCCTGCCCCCAATATATAAACTACGATAGCTTTGGCGCTCT
Dnmt3a	GGCTCTGATCTCTGGGTACCTACCCATGTATGGTGGACAGAGAGAACAGATATTCCACAGGCTACGATAGCTTTGGCGCTCT
Dnmt3a	GGCTCTGATCTCTGGGTACCTAGGAGTAACAGAGAGACCATGGAGGTAGTTCAGGAAATGACTACGATAGCTTTGGCGCTCT
Dnmt3a	GGCTCTGATCTCTGGGTACCTGGGAGGGCAGGAGCCTCTATAGCCAATGCCTGGCTTTGCACTACGATAGCTTTGGCGCTCT
Dnmt3a	GGCTCTGATCTCTGGGTACCTCCCATGCTCTAGACTATGGGCAAAGCCAGCATGGCCAGCACTACGATAGCTTTGGCGCTCT
Dnmt3a	GGCTCTGATCTCTGGGTACCTCATTGCAATGCCACTTGCCAAGCTGATTATGGTCTAGACCCTACGATAGCTTTGGCGCTCT
Dnmt3a	GGCTCTGATCTCTGGGTACCTAGCAACAAGCACACTGTCTATGGCAATAAAGCCATTAGAACTACGATAGCTTTGGCGCTCT
Dnmt3a	GGCTCTGATCTCTGGGTACCTGGCCTACCAGACAGGCTGAGAACCACAGGCCTCTGAGTGGCTACGATAGCTTTGGCGCTCT
Dnmt3a	GGCTCTGATCTCTGGGTACCTTGGGCTTTTAAGATGAGCCTCCAGTATCAGGCAGGGCCCTCTACGATAGCTTTGGCGCTCT
Dnmt3a	GGCTCTGATCTCTGGGTACCTGGTGTTGACCAGAGAAATTGCAAAGGTACTGCCCAGTCCTCTACGATAGCTTTGGCGCTCT
Dnmt3a	GGCTCTGATCTCTGGGTACCTAATGAATAGGAATACTATGCATCTAGAGCAAGAGACCCCCCTACGATAGCTTTGGCGCTCT
Dnmt3a	GGCTCTGATCTCTGGGTACCTCATCTGTATAACCAACACGTGTCACTCAGGAGGCCTTTCACTACGATAGCTTTGGCGCTCT
Dnmt3a	GGCTCTGATCTCTGGGTACCTCATTACCCATCTCTCACCTGAAGCCGCGGGGTCCTTGCATCTACGATAGCTTTGGCGCTCT
Dnmt3a	GGCTCTGATCTCTGGGTACCTTGCTTTCAAAGCCCCCTTTCAAGCTGACCACAGCTGGCAACTACGATAGCTTTGGCGCTCT
Dnmt3a-116kb	GGCTCTGATCTCTGGGTACCTATTTTTTAGGCTTTAATTATATCGATACCGACAAGTTAGACGGCTCATATCGGGAGACAAC
Dnmt3a-116kb	GGCTCTGATCTCTGGGTACCTATAAGCCACTTCCACATATGGCCATCATGAATTCCAACCACGGCTCATATCGGGAGACAAC
Dnmt3a-116kb	GGCTCTGATCTCTGGGTACCTATAGTGGGAAAGAAATCAACTGTTCACAAAAGATACATCACGGCTCATATCGGGAGACAAC
Dnmt3a-116kb	GGCTCTGATCTCTGGGTACCTACCACAATTTTTTTCTATTTTAGTAATTAAGGACTTAGTACGGCTCATATCGGGAGACAAC
Dnmt3a-116kb	GGCTCTGATCTCTGGGTACCTATAGTTTAACATAGCCTTATTGTAAGATGGATATAATCCACGGCTCATATCGGGAGACAAC
Dnmt3a-116kb	GGCTCTGATCTCTGGGTACCTTAATTAGCTCAAAAACCTTAGATGAAAATTTTCAAACTGCCGGCTCATATCGGGAGACAAC
Dnmt3a-116kb	GGCTCTGATCTCTGGGTACCTTGAAAATTTAAGCATGAATGCAACTGTGAGAAAAATCTTACGGCTCATATCGGGAGACAAC
Dnmt3a-116kb	GGCTCTGATCTCTGGGTACCTGTACAGCACTTTACTAACTCACAGCCTCCTAAAAAGTAAACGGCTCATATCGGGAGACAAC
Dnmt3a-116kb	GGCTCTGATCTCTGGGTACCTTGGTGCTGACATTGTTGAAAACTGGAGACATTTTCTGGATCGGCTCATATCGGGAGACAAC
Dnmt3a-116kb	GGCTCTGATCTCTGGGTACCTATCGTCAGAATGAAAAAAGCATTGGGGTAAGAAAGCTAAACGGCTCATATCGGGAGACAAC
Dnmt3a-116kb	GGCTCTGATCTCTGGGTACCTTATATGAACTAGTGTACATCAAGGGTAAATGAAATAATCACGGCTCATATCGGGAGACAAC
Dnmt3a-116kb	GGCTCTGATCTCTGGGTACCTCTTTGAGTAATAACGTAAAGAAGCCCTTTATGGAATGCTGCGGCTCATATCGGGAGACAAC
Dnmt3a-116kb	GGCTCTGATCTCTGGGTACCTAAACACATACAAGTAGCCTGTCTCATAGGAGTAGCTCCTCCGGCTCATATCGGGAGACAAC
Dnmt3a-116kb	GGCTCTGATCTCTGGGTACCTCATCCTTTTACCACATTTAAATTCCAGGGTTGCTGGGCACCGGCTCATATCGGGAGACAAC
Dnmt3a-116kb	GGCTCTGATCTCTGGGTACCTAATTTTATTTTGAAAAATGGCTAGAAATAGATAATAAGAACGGCTCATATCGGGAGACAAC
Dnmt3a-116kb	GGCTCTGATCTCTGGGTACCTTCTGTACTGCTCCTGCTGGGCTTTCTCTCTAGCTATGAATCGGCTCATATCGGGAGACAAC
Dnmt3a-116kb	GGCTCTGATCTCTGGGTACCTCAAGACTTCATAAAACGACTTGGGGAGATACTTTTGTGGTCGGCTCATATCGGGAGACAAC
Dnmt3a-116kb	GGCTCTGATCTCTGGGTACCTAAGAGGGAAATTTTAACATATAAAAGGTACAAAATAGGAACGGCTCATATCGGGAGACAAC
Dnmt3a-116kb	GGCTCTGATCTCTGGGTACCTTATTAGAATACTAAATTGGGATGGCCAATATTTAAAGATACGGCTCATATCGGGAGACAAC
Dnmt3a-116kb	GGCTCTGATCTCTGGGTACCTTGTTCATCAAAATTACAATACAGTGAGAAACTATACTAAACGGCTCATATCGGGAGACAAC
Dnmt3a-116kb	GGCTCTGATCTCTGGGTACCTAGAGATTATACAATATAACTTTCTTATATTTAAAATACAACGGCTCATATCGGGAGACAAC
Dnmt3a-116kb	GGCTCTGATCTCTGGGTACCTGAAAGAAAACCATCAAGAGAAAACAACCCCCTCCAGTTTCCGGCTCATATCGGGAGACAAC
Dnmt3a-116kb	GGCTCTGATCTCTGGGTACCTGCTTCCTAAACTGGCTTCTTATCAACACTCGAGACAGTGGCGGCTCATATCGGGAGACAAC
Dnmt3a-116kb	GGCTCTGATCTCTGGGTACCTGTTTTAAACATTGCTGAACAGTGTATCATTGTACACAATTCGGCTCATATCGGGAGACAAC
Dnmt3a-116kb	GGCTCTGATCTCTGGGTACCTGGAAATAATAAAGCTAAGGAAATCATTAATACAAAATCCACGGCTCATATCGGGAGACAAC
Dnmt3a-116kb	GGCTCTGATCTCTGGGTACCTTGAGTGCCTACCAGGACAAAAGGAGGTTTGATGTGAGCGGCGGCTCATATCGGGAGACAAC
Dnmt3a-116kb	GGCTCTGATCTCTGGGTACCTCAAGGGAGGACCTACATAAACCTTTAAAGTGACTGTTATGCGGCTCATATCGGGAGACAAC
Dnmt3a-116kb	GGCTCTGATCTCTGGGTACCTGTTTCTCGGGAAGAATACTTGATAGATGGATGTGATAACTCGGCTCATATCGGGAGACAAC
Dnmt3a-116kb	GGCTCTGATCTCTGGGTACCTTATAGCTTTATGGCTTTTGAAAGTATACGACACACTCTTACGGCTCATATCGGGAGACAAC
Dnmt3a-116kb	GGCTCTGATCTCTGGGTACCTGTGCAAAGTTGGATATACTTCTTAACCCTTGACTCAAAGCCGGCTCATATCGGGAGACAAC
Dnmt3a-116kb	GGCTCTGATCTCTGGGTACCTTATTTAAAGCAATATTTTTAACACTGCTAAGATTATTAAGCGGCTCATATCGGGAGACAAC
Dnmt3a-116kb	GGCTCTGATCTCTGGGTACCTGCGTTTCAATAGTTATGCACTTTATTTTCATGTTTATTCACGGCTCATATCGGGAGACAAC
Dnmt3a-116kb	GGCTCTGATCTCTGGGTACCTCTATGATTTCGTGGCTGTTAGTGTTCAGTATGGAAGTAAACGGCTCATATCGGGAGACAAC
Dnmt3a-116kb	GGCTCTGATCTCTGGGTACCTCAATCTGTCCATCTCGGCTGCAGGAATGAGTGCAGGTTGTCGGCTCATATCGGGAGACAAC
Dnmt3a-116kb	GGCTCTGATCTCTGGGTACCTTTTGGTATAGCAGCAAATTAAGAAATTACAGAGATTACTCCGGCTCATATCGGGAGACAAC
Dnmt3a-116kb	GGCTCTGATCTCTGGGTACCTATGTTCAAGTAACATGTTCTGTCCTAAGAATAGGCTCTGTCGGCTCATATCGGGAGACAAC
Dnmt3a-116kb	GGCTCTGATCTCTGGGTACCTATGCAAAGATGAATAAGATATAGCTGGTCCCTTCAGAAGCCGGCTCATATCGGGAGACAAC
Dnmt3a-116kb	GGCTCTGATCTCTGGGTACCTGAGTCTAACAAAGGTGAAAAAGGAACTCAATACTGTAACCCGGCTCATATCGGGAGACAAC
Dnmt3a-116kb	GGCTCTGATCTCTGGGTACCTGTCAGTGTGATGGTGGGCATACAGGGCCATGGGTAGCGGACGGCTCATATCGGGAGACAAC
Dnmt3a-116kb	GGCTCTGATCTCTGGGTACCTGAAAGGTACGCCAGTGTCTTAGACACTTACGTAAGACTGGCGGCTCATATCGGGAGACAAC
Dnmt3a-116kb	GGCTCTGATCTCTGGGTACCTGGAAAGGATAGGCCTGGAAAAAGGCTTGTACTCATGTCTCCGGCTCATATCGGGAGACAAC
Dnmt3a-116kb	GGCTCTGATCTCTGGGTACCTGACCTACGGGACATGGTATGCATTGCTGTGCTCCTTGGAGCGGCTCATATCGGGAGACAAC
Dnmt3a-116kb	GGCTCTGATCTCTGGGTACCTGGGACATAAGAGAGATGCAGGCTGGGAATACATGTGCTCACGGCTCATATCGGGAGACAAC
Dnmt3a-116kb	GGCTCTGATCTCTGGGTACCTACTTAGTGAGAGGGTCTTGCTGTCTAGGAGCTGTTTTGGACGGCTCATATCGGGAGACAAC
Dnmt3a-116kb	GGCTCTGATCTCTGGGTACCTAGAGGGGAGAGTCTGTGTCACTTCGTAGCTACTTGTTGGGCGGCTCATATCGGGAGACAAC
Dnmt3a-116kb	GGCTCTGATCTCTGGGTACCTAAGAGAAAAGTAGAGAACAGCTGGAGGCAAGAATTCCTGCCGGCTCATATCGGGAGACAAC
Dnmt3a-116kb	GGCTCTGATCTCTGGGTACCTGGGTTTGCTATATGTAATTTGACTTTGCCTGTGTGGTCTCCGGCTCATATCGGGAGACAAC
Dnmt3a-116kb	GGCTCTGATCTCTGGGTACCTTGGAAAGCATATTTGTGTTTATGTGTTGTTAAAATACTACCGGCTCATATCGGGAGACAAC
Dnmt3a-116kb	GGCTCTGATCTCTGGGTACCTGTGGGGATGCAGTATTGATGAGACGCATGGCTGCACACAACGGCTCATATCGGGAGACAAC
Dnmt3a-116kb	GGCTCTGATCTCTGGGTACCTTATGCTTTCTGTCCAGAGTGTTGCATTTCATAATAAATCGCGGCTCATATCGGGAGACAAC
Dnmt3a-116kb	GGCTCTGATCTCTGGGTACCTATCCTGCCAAAATCTCATACAGCACCTGTTACTTAAAGGGCGGCTCATATCGGGAGACAAC
Dnmt3a-116kb	GGCTCTGATCTCTGGGTACCTTTGGATGGATAGCATTCAGTGATACAGTATTTAGAAAGAGCGGCTCATATCGGGAGACAAC
Dnmt3a-116kb	GGCTCTGATCTCTGGGTACCTTCTCTGCAATTTTTAGAGGTGGTACATGTGTGTAACTCAGCGGCTCATATCGGGAGACAAC
Dnmt3a-116kb	GGCTCTGATCTCTGGGTACCTGCATGAAACCCTGGGTTTACTTGTCATCTTAAAAAAAAATCGGCTCATATCGGGAGACAAC
Dnmt3a-116kb	GGCTCTGATCTCTGGGTACCTAGGAGGCCGTCTGAGTGGGACTGTAGAATAGAGGGAGTGTCGGCTCATATCGGGAGACAAC
Dnmt3a-116kb	GGCTCTGATCTCTGGGTACCTAATAGGCTCAGTGTAACTGTGGACTTCACTCAGCATCTGGCGGCTCATATCGGGAGACAAC
Dnmt3a-116kb	GGCTCTGATCTCTGGGTACCTAGTCTTTAAATGTAATAAAATGGTTGTTTACAATTTTAGTCGGCTCATATCGGGAGACAAC
Dnmt3a-116kb	GGCTCTGATCTCTGGGTACCTACTAAAATTGAGAACTGGTGTTTCAGCTTTCCAGGGAAATCGGCTCATATCGGGAGACAAC
Dnmt3a-116kb	GGCTCTGATCTCTGGGTACCTTTTATGCTGACAGGTCTAATGCTGACTGCTTGTACATGGACGGCTCATATCGGGAGACAAC
Dnmt3a-116kb	GGCTCTGATCTCTGGGTACCTTACATTTATTTAAATCCATTTGCACAGATAGACCAGTAATCGGCTCATATCGGGAGACAAC
Dnmt3a-116kb	GGCTCTGATCTCTGGGTACCTATTCTGGCATTTAGGGGTATGTCTTGGGCAGTTGATTTGCCGGCTCATATCGGGAGACAAC
Dnmt3a-116kb	GGCTCTGATCTCTGGGTACCTGCATATACAATCTGTGTGCTCTCTGCATTGTTTTAGTCTTCGGCTCATATCGGGAGACAAC
Dnmt3a-116kb	GGCTCTGATCTCTGGGTACCTGTATTGTACCCACCAAAAATATTCCAGTAGGGAATCACCTCGGCTCATATCGGGAGACAAC
Dnmt3a-116kb	GGCTCTGATCTCTGGGTACCTTATCTTACCAGAAATGACCCAGAAGTCGATGAAAGGGGAACGGCTCATATCGGGAGACAAC
Dnmt3a-116kb	GGCTCTGATCTCTGGGTACCTCTCAGTATGTAGAGATGACCAGAGGAAGTTGAACATGTCTCGGCTCATATCGGGAGACAAC
Dnmt3a-116kb	GGCTCTGATCTCTGGGTACCTTTACCCCCACGACTTGATGTTACGACTCTATGGTAGAAGGCGGCTCATATCGGGAGACAAC
Dnmt3a-116kb	GGCTCTGATCTCTGGGTACCTGGGAGGAACTATAGGAATGAAGAAGCACAGAAGGCATCGACGGCTCATATCGGGAGACAAC
Dnmt3a-116kb	GGCTCTGATCTCTGGGTACCTTCGAGACCACTGCTGCTTCCTTTCCGCAAGGCCCAGTAACCGGCTCATATCGGGAGACAAC
Dnmt3a-116kb	GGCTCTGATCTCTGGGTACCTTGACCACAGTGAAATCTGATTGGTGCTTGAAAAGATATTTCGGCTCATATCGGGAGACAAC
Dnmt3a-116kb	GGCTCTGATCTCTGGGTACCTCATACTCCTGTCACTGAGCTCTTCTGAAAGGTCTTATTTCCGGCTCATATCGGGAGACAAC
Dnmt3a-116kb	GGCTCTGATCTCTGGGTACCTTATTTTCTCCTTTGACACAGAAATCCCCTGCAAAGAAGCTCGGCTCATATCGGGAGACAAC
Dnmt3a-116kb	GGCTCTGATCTCTGGGTACCTGCCATGCAATTAGTAAATCTTTGGGATGTGTACCCTCCAGCGGCTCATATCGGGAGACAAC
Dnmt3a-116kb	GGCTCTGATCTCTGGGTACCTAACCCCCACATCCTGTTTTTCCTGAGCAACCAGAGAAACCCGGCTCATATCGGGAGACAAC
Dnmt3a-116kb	GGCTCTGATCTCTGGGTACCTTTGACCTTGCACATCTAGTGTAAGTATCCACTGCATGGGCCGGCTCATATCGGGAGACAAC
Dnmt3a-116kb	GGCTCTGATCTCTGGGTACCTTGCTGAATCGTGGCTTTCTGATGGGAACTCTAACTTCATACGGCTCATATCGGGAGACAAC
Dnmt3a-116kb	GGCTCTGATCTCTGGGTACCTTCTCTGTGCCCTGCTCTGCATTCCTCAAGCCAACATGCCACGGCTCATATCGGGAGACAAC
Dnmt3a-116kb	GGCTCTGATCTCTGGGTACCTGCAGCCTCCTGAAACAGGAGTACCCCAAAGAACGATTATGCGGCTCATATCGGGAGACAAC
Dnmt3a-116kb	GGCTCTGATCTCTGGGTACCTGGCATGGAATTGGGTTGTCTGCCACTGTCTGTGTCCTTCTCGGCTCATATCGGGAGACAAC
Dnmt3a-116kb	GGCTCTGATCTCTGGGTACCTTCCTTCACTGTGGCCACCATGTCTTCTCTGGCAATGACACCGGCTCATATCGGGAGACAAC
Dnmt3a-116kb	GGCTCTGATCTCTGGGTACCTCCGGGCACTTAGATATTCACATGGCATGGGAATGAAAATCCGGCTCATATCGGGAGACAAC
Dnmt3a-116kb	GGCTCTGATCTCTGGGTACCTTTGAATTTTATCTGTTCAAATTTAAAGGCATGAAACGACACGGCTCATATCGGGAGACAAC
Dnmt3a-116kb	GGCTCTGATCTCTGGGTACCTGGGCAGCCCTGTGCAGCAGCTTGTGGTCGCTCTTTAGTACCGGCTCATATCGGGAGACAAC
Dnmt3a-116kb	GGCTCTGATCTCTGGGTACCTTGACGTCACTTCAAGTTGCGAGCCATTTCTTCTACATGTTCGGCTCATATCGGGAGACAAC
Dnmt3a-116kb	GGCTCTGATCTCTGGGTACCTCAGTTCATAGACAGTGGATTGTTGTTGTATGGTGTGATGTCGGCTCATATCGGGAGACAAC
Dnmt3a-116kb	GGCTCTGATCTCTGGGTACCTGCTAATACATCATTTCCTTTATGGCCTATTATTTGTGCTACGGCTCATATCGGGAGACAAC
Dnmt3a-116kb	GGCTCTGATCTCTGGGTACCTGGAAAACTTTATTTCTAAATGTACACAGGCTGATCCCTTTCGGCTCATATCGGGAGACAAC
Dnmt3a-116kb	GGCTCTGATCTCTGGGTACCTCAAAATCACCGATCTCAGTTACCATAGAGACATAGTGATACGGCTCATATCGGGAGACAAC
Dnmt3a-116kb	GGCTCTGATCTCTGGGTACCTTAGTGACTTTGTTCCTACAAAATTCTAAGACATATTTAGTCGGCTCATATCGGGAGACAAC
Dnmt3a-116kb	GGCTCTGATCTCTGGGTACCTTTCATAAAATCCTATTGCTTTTAGTGTTTAATTCCTGTGACGGCTCATATCGGGAGACAAC
Dnmt3a-116kb	GGCTCTGATCTCTGGGTACCTTTAGGAAATGTCTTATCATGCCAGTGGACTCTTTTTTGAACGGCTCATATCGGGAGACAAC
Dnmt3a-116kb	GGCTCTGATCTCTGGGTACCTGTTTCTTAGCTGTTGATTGTAGTGTGTGGAACATTACTGGCGGCTCATATCGGGAGACAAC
Dnmt3a-116kb	GGCTCTGATCTCTGGGTACCTATAAGTAAGAAAGGCTTTAAGACAAAACAGCATTAAAACACGGCTCATATCGGGAGACAAC
Dnmt3a-116kb	GGCTCTGATCTCTGGGTACCTATTACTGTATAGCCAAATTTCAGAGTATGTGCTTATTTAACGGCTCATATCGGGAGACAAC
Dnmt3a-116kb	GGCTCTGATCTCTGGGTACCTTGTCCTACTTCCCCCACCATGAGTAAATAAACAAATCATTCGGCTCATATCGGGAGACAAC
Dnmt3a-116kb	GGCTCTGATCTCTGGGTACCTGTGTCTGTACTTCTCTGGAAATGCATGACAAATATGATAACGGCTCATATCGGGAGACAAC
Dnmt3a-116kb	GGCTCTGATCTCTGGGTACCTTTTCTGTCCATTCTAATGCACTCTTGCTTAGCTTCCTATACGGCTCATATCGGGAGACAAC
Dnmt3a-116kb	GGCTCTGATCTCTGGGTACCTTAAATTAATTAGTAGATGATTTTACAAAGAATGATAATATCGGCTCATATCGGGAGACAAC
Dnmt3a-116kb	GGCTCTGATCTCTGGGTACCTAAGAAAAACTTCAAAAAGGCTAAATGAGATTGATAGTTGTCGGCTCATATCGGGAGACAAC
Dnmt3a-116kb	GGCTCTGATCTCTGGGTACCTCTGAAGTGGATTTGTGTTCTCAGAAGTCAGATTAAACAGACGGCTCATATCGGGAGACAAC
Dnmt3a-116kb	GGCTCTGATCTCTGGGTACCTCTAAGTCTAGTCACGACTGTGTGCAGTCGACTTGAAGCACCGGCTCATATCGGGAGACAAC
Dnmt3a-116kb	GGCTCTGATCTCTGGGTACCTAGGCTGGTCTTTTTCATAATGCCCAGGAACTCTTGCTTCCCGGCTCATATCGGGAGACAAC
Dnmt3a-116kb	GGCTCTGATCTCTGGGTACCTGCCTTTCCATCTCCACCAGCCTCCTGCACTGTTTGTGGTACGGCTCATATCGGGAGACAAC
Dnmt3a-116kb	GGCTCTGATCTCTGGGTACCTGCCTCATCAGTCACATTCTTGCTGATGCACTTCATATTTACGGCTCATATCGGGAGACAAC
Dnmt3a-116kb	GGCTCTGATCTCTGGGTACCTCCAGAGGTCATCATTAGAGCAGGAAGGCTTTCAGGGTTTCCGGCTCATATCGGGAGACAAC
Dnmt3a-116kb	GGCTCTGATCTCTGGGTACCTTCTGTCTTTCTCAGACATTTTCTGAAGCATCTCTGTCAAGCGGCTCATATCGGGAGACAAC
Dnmt3a-116kb	GGCTCTGATCTCTGGGTACCTGTCACTAAAGGTCCTTTCCTGTCCTCTATCCATTTTGTTTCGGCTCATATCGGGAGACAAC
Dnmt3a-116kb	GGCTCTGATCTCTGGGTACCTCTTTATCTCAACTTCTTCTTTCTGGTTCAAAGACCAAGGTCGGCTCATATCGGGAGACAAC
Dnmt3a-116kb	GGCTCTGATCTCTGGGTACCTCGTTTGAATTCATCTCTCTTCTCCAATTTTCACCGTCTCTCGGCTCATATCGGGAGACAAC
Dnmt3a-116kb	GGCTCTGATCTCTGGGTACCTTCCCTTTAATCAGTTTATTCTGGCAGGCGGTCATGCCTAGCGGCTCATATCGGGAGACAAC
Dnmt3a-116kb	GGCTCTGATCTCTGGGTACCTAGGTGTGGCTGCCAGAACCTAGGCTTTTGCCTAGAATCTCCGGCTCATATCGGGAGACAAC
Dnmt3a-116kb	GGCTCTGATCTCTGGGTACCTGTTACAGTAGAACTTTTACAGAGGGACTAGTATACCCTGACGGCTCATATCGGGAGACAAC
Dnmt3a-116kb	GGCTCTGATCTCTGGGTACCTTATCCGGAAGCTCGGCAACAGGGAGACATTAGAGCTGCCCCGGCTCATATCGGGAGACAAC
Dnmt3a-116kb	GGCTCTGATCTCTGGGTACCTCAGGAAGCACAAGTGAAGAGCCCTTTGCCTGATGTGACATCGGCTCATATCGGGAGACAAC
Dnmt3a-116kb	GGCTCTGATCTCTGGGTACCTCAGTTCATAATTAACTTTCATTTTGTACCATCTACCTGGTCGGCTCATATCGGGAGACAAC
Dnmt3a-116kb	GGCTCTGATCTCTGGGTACCTCAGATCAGTGTCTTGTTTATTTACTTCCTTCCTTATCGTACGGCTCATATCGGGAGACAAC
Dnmt3a-116kb	GGCTCTGATCTCTGGGTACCTCATCTCACCAACTAGATAAATATCTTTTAAAGATGTCTGACGGCTCATATCGGGAGACAAC
Dnmt3a-116kb	GGCTCTGATCTCTGGGTACCTTTGTATTTGAAAGAATAGCATCCTTGTGTTACGTATTCTTCGGCTCATATCGGGAGACAAC
Dnmt3a-116kb	GGCTCTGATCTCTGGGTACCTGCTGTGTGCCTTTGGCATTCTTTGAACTAAATACCAAGGGCGGCTCATATCGGGAGACAAC
Dnmt3a-116kb	GGCTCTGATCTCTGGGTACCTTTAGGGATTTCTTTAAATCTCCTGAGAATTTCTTGATGAACGGCTCATATCGGGAGACAAC
Dnmt3a-116kb	GGCTCTGATCTCTGGGTACCTAGTTTCATGGTTTCTGATCAGTTTCACAATTGTTCCATTGCGGCTCATATCGGGAGACAAC
Dnmt3a-116kb	GGCTCTGATCTCTGGGTACCTTTCAGAATAACTATCCTATTTACTTTGAATCTTTGGAAAACGGCTCATATCGGGAGACAAC
Dnmt3a-116kb	GGCTCTGATCTCTGGGTACCTATGTCTCATATTTGGCCTAATATGCAAACTAATTCTGTAACGGCTCATATCGGGAGACAAC
Dnmt3a-116kb	GGCTCTGATCTCTGGGTACCTTTACCTTATCGTCTGTCTTTATCTTGGTGCCAAGCTAGGACGGCTCATATCGGGAGACAAC
Dnmt3a-116kb	GGCTCTGATCTCTGGGTACCTTGCACTCATGAAAAATGACATTTACAATGAAGCCAAAGATCGGCTCATATCGGGAGACAAC
Dnmt3a-116kb	GGCTCTGATCTCTGGGTACCTCTAGGGATTACTGTGGAGGGCGGGGTGTCCTGGCAGGAAACGGCTCATATCGGGAGACAAC
Dnmt3a-116kb	GGCTCTGATCTCTGGGTACCTGCATTGGAACCAGAGCCCTGATGCTCCAGAGGGGCTGCCACGGCTCATATCGGGAGACAAC
Dnmt3a-116kb	GGCTCTGATCTCTGGGTACCTGACTCCTGGGCTGTTGCTGCTCATTGATGAGCATTATCCTCGGCTCATATCGGGAGACAAC
Dnmt3a-116kb	GGCTCTGATCTCTGGGTACCTATTGAAGATCTGTAGCCTTATCAAGTTTTCCGTTAAAAAACGGCTCATATCGGGAGACAAC
Dnmt3a-116kb	GGCTCTGATCTCTGGGTACCTTTAAAGATAAAAAACAAAAGCCCCACTGTCTGTCTGCTGACGGCTCATATCGGGAGACAAC
Dnmt3a-116kb	GGCTCTGATCTCTGGGTACCTTAAGGAGCAGGACTAGAATAAAAGAGGAGAGGCCAGCTGGCGGCTCATATCGGGAGACAAC
Dnmt3a-116kb	GGCTCTGATCTCTGGGTACCTAGGCACCAGCTGTGCAGCATTTGAGAAGCTGTAGTGCTGTCGGCTCATATCGGGAGACAAC
Dnmt3a-116kb	GGCTCTGATCTCTGGGTACCTACTGTTGTGGCCATGGACACAGTAGACACCTTAAGTTTAACGGCTCATATCGGGAGACAAC
Dnmt3a-116kb	GGCTCTGATCTCTGGGTACCTAAAAACTGTGGTAGCAATTTGGGGTAGAAATTTAAGCTAACGGCTCATATCGGGAGACAAC
Dnmt3a-116kb	GGCTCTGATCTCTGGGTACCTATGAAATAAAGTATATTTGACCGTCTCATTGTTTGCATAGCGGCTCATATCGGGAGACAAC
Dnmt3a-116kb	GGCTCTGATCTCTGGGTACCTTCAGGATTTGTTCAGGTTCTCAGACTTAAAGGTCAGATGTCGGCTCATATCGGGAGACAAC
Dnmt3a-116kb	GGCTCTGATCTCTGGGTACCTATACTGGGGACTCCCAGTGGTCTAGCTTTTTGCTTACTTACGGCTCATATCGGGAGACAAC
Dnmt3a-116kb	GGCTCTGATCTCTGGGTACCTCTTCACAGCAACCCTGATGGCATGTCTATCACCAGTCTGTCGGCTCATATCGGGAGACAAC
Dnmt3a-116kb	GGCTCTGATCTCTGGGTACCTAAAAGCCAAGTACAGCCTCAGTGAGGCCGAGTGACAGGAACGGCTCATATCGGGAGACAAC
Dnmt3a-116kb	GGCTCTGATCTCTGGGTACCTAAGGCAAGGGTGTTGGGGTTTGTGTCCACATCCCACCTTCCGGCTCATATCGGGAGACAAC
Dnmt3a-116kb	GGCTCTGATCTCTGGGTACCTTTCAGTCTTCCTTCCATCTCCTGCTTCCTGTTGTGCTAAGCGGCTCATATCGGGAGACAAC
Dnmt3a-116kb	GGCTCTGATCTCTGGGTACCTGCCTTTGGGGCAGAGATAGTCAACAGTTAAAGTGTAGTGTCGGCTCATATCGGGAGACAAC
Dnmt3a-116kb	GGCTCTGATCTCTGGGTACCTACCAATGGCACGTTTCAGAATCCAGAGGGATTGGTTGGACCGGCTCATATCGGGAGACAAC
Dnmt3a-116kb	GGCTCTGATCTCTGGGTACCTTAGAAGGCAGCGGTGGAAAGTGACTGAAGGAAAGCGAAGGCGGCTCATATCGGGAGACAAC
Dnmt3a-116kb	GGCTCTGATCTCTGGGTACCTTCAGTTCTCTTTCTTGAAGTTTGTGATAATCAGTCACTCACGGCTCATATCGGGAGACAAC
Dnmt3a-116kb	GGCTCTGATCTCTGGGTACCTTACCTCAGGATATTCTTTAATAACAATGTATATGAAACAGCGGCTCATATCGGGAGACAAC
Dnmt3a-116kb	GGCTCTGATCTCTGGGTACCTTGTAAGCAATTAGGATTCCATCAGTAAGTTAGAACTTTCACGGCTCATATCGGGAGACAAC
Dnmt3a-116kb	GGCTCTGATCTCTGGGTACCTTCTGTTCTTATATCGCAAAAATGTGTGCTCCAAAAGGCTTCGGCTCATATCGGGAGACAAC
Dnmt3a-116kb	GGCTCTGATCTCTGGGTACCTGTGTGCTCCAGAAGGCTTCGGCTCCCTCTCTGCTGAGCCCCGGCTCATATCGGGAGACAAC
Dnmt3a-116kb	GGCTCTGATCTCTGGGTACCTGGTGTGTAAGTAGTACCTGGGGCACTGGAGCACTTACATGCGGCTCATATCGGGAGACAAC
Dnmt3a-116kb	GGCTCTGATCTCTGGGTACCTTTTTTGTTTTCTCCTTAGTCTTAATGTCTCCATGGTCATACGGCTCATATCGGGAGACAAC
Dnmt3a-116kb	GGCTCTGATCTCTGGGTACCTCCTACACCTTCCAAAAGCCTCCACTAGATGGCAGCCATAACGGCTCATATCGGGAGACAAC
Dnmt3a-116kb	GGCTCTGATCTCTGGGTACCTCCTTATGTCCTTTTAGGGGAGGTTGACACTATCAAGTAAACGGCTCATATCGGGAGACAAC
Dnmt3a-116kb	GGCTCTGATCTCTGGGTACCTAGGTTTCTAGAATCTCAGGGCTTGTATTCAAAACAAAACTCGGCTCATATCGGGAGACAAC
Dnmt3a-116kb	GGCTCTGATCTCTGGGTACCTTTAATTAGTCTATCAGCACTCTAGCAACTTTTCTTCTAAGCGGCTCATATCGGGAGACAAC
Dnmt3a-116kb	GGCTCTGATCTCTGGGTACCTTCTGAAAAAATTCGTCTATCTTTTGGTCAAAACATTTTCACGGCTCATATCGGGAGACAAC
Dnmt3a-116kb	GGCTCTGATCTCTGGGTACCTCAATTTGCAGCTCTTGATGTCTTTGATAAACCTACTGTTGCGGCTCATATCGGGAGACAAC
Dnmt3a-116kb	GGCTCTGATCTCTGGGTACCTGTTCAAGCAATTTGTTCATGCTAAGGGTCTAATTATCTAGCGGCTCATATCGGGAGACAAC
Dnmt3a-116kb	GGCTCTGATCTCTGGGTACCTACAGAGTCCTTAAGCCTGATTTCTCTAATTAGAGGTTACTCGGCTCATATCGGGAGACAAC
Dnmt3a-116kb	GGCTCTGATCTCTGGGTACCTGAGTTTCACTTCAGTTTGTGGCTGGTTTTTTCTGACAGAGCGGCTCATATCGGGAGACAAC
Dnmt3a-116kb	GGCTCTGATCTCTGGGTACCTCAAACCAAACTGGGATTGCTTCATGTCTGTATTATTTTCACGGCTCATATCGGGAGACAAC
Dnmt3a-116kb	GGCTCTGATCTCTGGGTACCTTTCTGACAAGAAGCGAAGGGTCATGTCCTTCTACTGCAACCGGCTCATATCGGGAGACAAC
Dnmt3a-116kb	GGCTCTGATCTCTGGGTACCTGGACTCATTGAGTTTGTAACAGAGCTGCCACACTGTAGTCCGGCTCATATCGGGAGACAAC
Dnmt3a-116kb	GGCTCTGATCTCTGGGTACCTCAAGTGGAAGCCAGCCGATGGGACACTATCTGGGATTGACCGGCTCATATCGGGAGACAAC
Dnmt3a-116kb	GGCTCTGATCTCTGGGTACCTTCTTATTTTTAAATCATTAAAGATAATTTGGAGGAGGTAGCGGCTCATATCGGGAGACAAC
Dnmt3a-116kb	GGCTCTGATCTCTGGGTACCTTCCTCTTACCATGAAGAGTACATCTAAGTCCCCAGTGGGTCGGCTCATATCGGGAGACAAC
Dnmt3a-116kb	GGCTCTGATCTCTGGGTACCTCTGAGTTCTAGAGATAAAGTTCAGGTTGCCAAGTTTGTAGCGGCTCATATCGGGAGACAAC
Dnmt3a-116kb	GGCTCTGATCTCTGGGTACCTTTTTTGGGTATTGTTTGGTTTGCCTATCAAAAATTTGAGTCGGCTCATATCGGGAGACAAC
Dnmt3a-116kb	GGCTCTGATCTCTGGGTACCTCTTAAAAACCTTTGCCTCAAATAATCCTCTCAGTAAAGGTCGGCTCATATCGGGAGACAAC
Dnmt3a-116kb	GGCTCTGATCTCTGGGTACCTAAGGAGCCTGAGCTCCCACAAACCAGAAAATGTTACAAACCGGCTCATATCGGGAGACAAC
Dnmt3a-116kb	GGCTCTGATCTCTGGGTACCTGTGAGAATAAGAAGTAAAAGAAAACATGGTAAACTCCCTCCGGCTCATATCGGGAGACAAC
Dnmt3a-116kb	GGCTCTGATCTCTGGGTACCTAGAGTCTTAGTTGTCAGGTATAAAAATGTGTGGACTTGGTCGGCTCATATCGGGAGACAAC
Dnmt3a-116kb	GGCTCTGATCTCTGGGTACCTCTTTATTTGTAACAGTAGGAGGTTAAAAATGGAAAATGTTCGGCTCATATCGGGAGACAAC
Dnmt3a-116kb	GGCTCTGATCTCTGGGTACCTAATTAATTTTGGGGAGAAAAAAAACCCTGGAAAGTAGCAACGGCTCATATCGGGAGACAAC
Dnmt3a-116kb	GGCTCTGATCTCTGGGTACCTGAACTAGAAATCTCAATGAGAAAAAATAAATATCAGAGTACGGCTCATATCGGGAGACAAC
Dnmt3a-116kb	GGCTCTGATCTCTGGGTACCTCATCTAATCTGGACTGGAAGAAAATTACTGAAAGATAAATCGGCTCATATCGGGAGACAAC
Dnmt3a-116kb	GGCTCTGATCTCTGGGTACCTGGGATATTAGAATATAGAATGCTGTGAAAGAGATGAAGACCGGCTCATATCGGGAGACAAC
Dnmt3a-116kb	GGCTCTGATCTCTGGGTACCTAGATGAAATTCTAGCATCTAGGTTAAAGAAAGTCAGTTGACGGCTCATATCGGGAGACAAC
Dnmt3a-116kb	GGCTCTGATCTCTGGGTACCTATTAGCCTTCCAGAGCGTGAAATAAAGATAGAGGCAACAGCGGCTCATATCGGGAGACAAC
Dnmt3a-116kb	GGCTCTGATCTCTGGGTACCTGCAAATCTCAGCAAATCCTAGTGATTATTTTCAAAGAGAGCGGCTCATATCGGGAGACAAC
Dnmt3a-116kb	GGCTCTGATCTCTGGGTACCTACGGAATTTGATGCCCTTTTTCGCACCTTCTATACATCAGCGGCTCATATCGGGAGACAAC
Dnmt3a-116kb	GGCTCTGATCTCTGGGTACCTAAAAAGATTAAAACTGGTTACTAGTTTATTACTTTCTTAGCGGCTCATATCGGGAGACAAC
Dnmt3a-116kb	GGCTCTGATCTCTGGGTACCTGGCTAATACATTTTTTGTAGTTTTTTTCTTAGATGTAATCCGGCTCATATCGGGAGACAAC
Dnmt3a-116kb	GGCTCTGATCTCTGGGTACCTAAGGCAATTTTTAATTTCCAAATATCTGAGACTTTAGTATCGGCTCATATCGGGAGACAAC
Dnmt3a-116kb	GGCTCTGATCTCTGGGTACCTTTGGGTGCTCTCTTTGCACCCAAACTTGGTCAAAGGTAATCGGCTCATATCGGGAGACAAC
Dnmt3a-116kb	GGCTCTGATCTCTGGGTACCTGAACAATTCTTCTAAATAATTTTTGTGAGTTTAAAAAAATCGGCTCATATCGGGAGACAAC
Dnmt3a-116kb	GGCTCTGATCTCTGGGTACCTTTTCACCTTGTTAAGGTGAGTCTCTACATTGCCATGATATCGGCTCATATCGGGAGACAAC
Dnmt3a-175kb	GGCTCTGATCTCTGGGTACCTTGAGATTTCATCAATAGCCCTTGCAAGTGTTGGGGGAAGAGTTCGTTCGCCTCGACCTTCA
Dnmt3a-175kb	GGCTCTGATCTCTGGGTACCTTGTGAACATTACAATAACGTAAGTAAGGTGGTGACAAGCCGTTCGTTCGCCTCGACCTTCA
Dnmt3a-175kb	GGCTCTGATCTCTGGGTACCTGGAAAGATGGTGTGCAGGTGTGCGATGGTGACCTGGAAACGTTCGTTCGCCTCGACCTTCA
Dnmt3a-175kb	GGCTCTGATCTCTGGGTACCTCCCTACAATTTCCAGCGAAGACTGCTTCTTTTACTCCCATGTTCGTTCGCCTCGACCTTCA
Dnmt3a-175kb	GGCTCTGATCTCTGGGTACCTCAGCCCAGAGCCTGGGAAAGTCCTACAATCTTGAGAAGTCGTTCGTTCGCCTCGACCTTCA
Dnmt3a-175kb	GGCTCTGATCTCTGGGTACCTTGGTACACTGACACAGCACCTTCCCTCATGCCCCAGCAGAGTTCGTTCGCCTCGACCTTCA
Dnmt3a-175kb	GGCTCTGATCTCTGGGTACCTCCTGGGATTTTAAACTTAATTCTTGACATCATAGGACTCCGTTCGTTCGCCTCGACCTTCA
Dnmt3a-175kb	GGCTCTGATCTCTGGGTACCTGTTTTAAAAGACTTTTATGCAACAACCAAGGAGGGGCATGGTTCGTTCGCCTCGACCTTCA
Dnmt3a-175kb	GGCTCTGATCTCTGGGTACCTCATGTCGCAGTTATCTGTGGAGGTTTGGGGATTAGTTCTTGTTCGTTCGCCTCGACCTTCA
Dnmt3a-175kb	GGCTCTGATCTCTGGGTACCTCTTCTACCTTGGTGAAATCGAGTCTGTCTTGCTTTTGCCAGTTCGTTCGCCTCGACCTTCA
Dnmt3a-175kb	GGCTCTGATCTCTGGGTACCTGTACCATATACTGGCCCATAAGCTTCTGTCTCCGACTCCCGTTCGTTCGCCTCGACCTTCA
Dnmt3a-175kb	GGCTCTGATCTCTGGGTACCTTTGGATTTCTTAAATGAGTTCCAGGGTCAAGCAAGGGCTTGTTCGTTCGCCTCGACCTTCA
Dnmt3a-175kb	GGCTCTGATCTCTGGGTACCTAGGAGTGTGTGCCACATGCTTCCATGAGGACAGAGGGTGGGTTCGTTCGCCTCGACCTTCA
Dnmt3a-175kb	GGCTCTGATCTCTGGGTACCTAGCAGGTATGAGACCCCTGTGCTCAGGTGGCTGAGGACAGGTTCGTTCGCCTCGACCTTCA
Dnmt3a-175kb	GGCTCTGATCTCTGGGTACCTCCAGGCTCTTGGTCCCCTAATGACACCAACCTCGTGGATGGTTCGTTCGCCTCGACCTTCA
Dnmt3a-175kb	GGCTCTGATCTCTGGGTACCTCTGGCAGAAAGCAGGCACTGTTGTGAGCTGGCTGATGAGGGTTCGTTCGCCTCGACCTTCA
Dnmt3a-175kb	GGCTCTGATCTCTGGGTACCTCAGGTAGGCTGCGCCCAGAGCATAGAGCGCACAGCGGTTAGTTCGTTCGCCTCGACCTTCA
Dnmt3a-175kb	GGCTCTGATCTCTGGGTACCTGGTAGGCAGATTCTCTTCGTTGACCTGAGCCACATCCTGTGTTCGTTCGCCTCGACCTTCA
Dnmt3a-175kb	GGCTCTGATCTCTGGGTACCTTAACATAGATAGGCTTCCAGAGATTTTCCCTGACAATTTAGTTCGTTCGCCTCGACCTTCA
Dnmt3a-175kb	GGCTCTGATCTCTGGGTACCTGTCTACACGCTCCCACCTGACCTCTCCCCAGTCTTCTTAGGTTCGTTCGCCTCGACCTTCA
Dnmt3a-175kb	GGCTCTGATCTCTGGGTACCTATGTCTCATCTCTCTAGACTAAATCTTTGTCCCAAAACCTGTTCGTTCGCCTCGACCTTCA
Dnmt3a-175kb	GGCTCTGATCTCTGGGTACCTGGAGGCTGAAGTCTTCCTTACAAAGCTAGAGAAAATGGTTGTTCGTTCGCCTCGACCTTCA
Dnmt3a-175kb	GGCTCTGATCTCTGGGTACCTTGGAATAATCTGTGAGCTGGGGGCTCCTAAATCCCCACTAGTTCGTTCGCCTCGACCTTCA
Dnmt3a-175kb	GGCTCTGATCTCTGGGTACCTCATAGAGACAATGGCCGCATCTCCCTACTCTGTGGCTCCAGTTCGTTCGCCTCGACCTTCA
Dnmt3a-175kb	GGCTCTGATCTCTGGGTACCTTATAGTGAGCACCACTGTCCAAGCCCTCCTCATTACCATTGTTCGTTCGCCTCGACCTTCA
Dnmt3a-175kb	GGCTCTGATCTCTGGGTACCTCCATAGCATTGCCGAAGCTTGGCTGATTGGCTTGGCTTGTGTTCGTTCGCCTCGACCTTCA
Dnmt3a-175kb	GGCTCTGATCTCTGGGTACCTCACTAAAAGCTGCGGGTGCCATCAGAAGACTGGAACTCAAGTTCGTTCGCCTCGACCTTCA
Dnmt3a-175kb	GGCTCTGATCTCTGGGTACCTGAATTGGAAATTCTATCTCTTAGGGTAAATAAAGGAAATTGTTCGTTCGCCTCGACCTTCA
Dnmt3a-175kb	GGCTCTGATCTCTGGGTACCTGCAGCACACTTCCAGCCAGGCAGAAAGGTCTTAGGTCCTGGTTCGTTCGCCTCGACCTTCA
Dnmt3a-175kb	GGCTCTGATCTCTGGGTACCTGATTACCACATTGTCTGCCCACAAATCTCAGTGCAGGCTTGTTCGTTCGCCTCGACCTTCA
Dnmt3a-175kb	GGCTCTGATCTCTGGGTACCTTAAAGACATGGGCCCCAGGCTTGGGACACTGTGGCTTTCCGTTCGTTCGCCTCGACCTTCA
Dnmt3a-175kb	GGCTCTGATCTCTGGGTACCTGAAAGGATTTTTAAATGAACACAATTTTTTCAGGACCTCTGTTCGTTCGCCTCGACCTTCA
Dnmt3a-175kb	GGCTCTGATCTCTGGGTACCTGGGCTTTTGAATGCCCTCTCTGGAATTTTTGGGGTAGCACGTTCGTTCGCCTCGACCTTCA
Dnmt3a-175kb	GGCTCTGATCTCTGGGTACCTAGACCCCATGAGGGACTTGAAATATTCGAGGCACAGAGATGTTCGTTCGCCTCGACCTTCA
Dnmt3a-175kb	GGCTCTGATCTCTGGGTACCTTTCTGGATGACCTTGTGTCCTCTTTACCTTAAGGATGACCGTTCGTTCGCCTCGACCTTCA
Dnmt3a-175kb	GGCTCTGATCTCTGGGTACCTGAGCCGTGAATTAGTTTCTGGGGCTTCCCAGACAAGAGCAGTTCGTTCGCCTCGACCTTCA
Dnmt3a-175kb	GGCTCTGATCTCTGGGTACCTCATAGTTTGGGGTCTTCATGAATAGCCAACCAGAGTCCCTGTTCGTTCGCCTCGACCTTCA
Dnmt3a-175kb	GGCTCTGATCTCTGGGTACCTACACCATCACAACTGTCAAGCAACAGTTGCAAGTATTCCTGTTCGTTCGCCTCGACCTTCA
Dnmt3a-175kb	GGCTCTGATCTCTGGGTACCTCTGTACCTGGCTATACAGGCCCCTCCCCATGATCCTCATCGTTCGTTCGCCTCGACCTTCA
Dnmt3a-175kb	GGCTCTGATCTCTGGGTACCTGCCCCGCCCACATCCGGCCCCACCTGAACAGCCAGCACCAGTTCGTTCGCCTCGACCTTCA
Dnmt3a-175kb	GGCTCTGATCTCTGGGTACCTCGGATGAGGTCCACCACCACCTCCTCGTTGGCCAGCTCAAGTTCGTTCGCCTCGACCTTCA
Dnmt3a-175kb	GGCTCTGATCTCTGGGTACCTCTTATGAGGGCCAGCAGGCCATAGAGTGCCTCATAGTGTTGTTCGTTCGCCTCGACCTTCA
Dnmt3a-175kb	GGCTCTGATCTCTGGGTACCTTGGATGTTCGTCTCCTCCTTACAGCTCAGGTAGATGTGCCGTTCGTTCGCCTCGACCTTCA
Dnmt3a-175kb	GGCTCTGATCTCTGGGTACCTTATAGCTGCTGGGAGTGCTGGGGACAGAACAGCCATGGTCGTTCGTTCGCCTCGACCTTCA
Dnmt3a-175kb	GGCTCTGATCTCTGGGTACCTTTGGTGGGAGCAGAGTGGATGGGGAGGAAGGCCCATCTGAGTTCGTTCGCCTCGACCTTCA
Dnmt3a-175kb	GGCTCTGATCTCTGGGTACCTGGGAGATAATAGCTATATGTGGTACCCATCTCCATTCTCAGTTCGTTCGCCTCGACCTTCA
Dnmt3a-175kb	GGCTCTGATCTCTGGGTACCTAACTGGTTAACCTGGCCAACTGAAGGAGGGAGGAGGCAGGGTTCGTTCGCCTCGACCTTCA
Dnmt3a-175kb	GGCTCTGATCTCTGGGTACCTCCAGAACTCAAGCAGTGACTTAGAGACTGGGAGCTTGGGAGTTCGTTCGCCTCGACCTTCA
Dnmt3a-175kb	GGCTCTGATCTCTGGGTACCTTATAAGCCTGGCCTCCTCTGGGGCTTGTTTGTTTCGTGGTGTTCGTTCGCCTCGACCTTCA
Dnmt3a-175kb	GGCTCTGATCTCTGGGTACCTCACTTACCTTCTTCATGAAGACAGTGTCCTGCCGGGAGCAGTTCGTTCGCCTCGACCTTCA
Dnmt3a-175kb	GGCTCTGATCTCTGGGTACCTTGTCCACTTTCAACTTCAGGACCGAGATGTCACCAAGGGTGTTCGTTCGCCTCGACCTTCA
Dnmt3a-175kb	GGCTCTGATCTCTGGGTACCTTAGGGAGGGATGGAGGAGCCCGTTAGCCCACGTGAGGCCAGTTCGTTCGCCTCGACCTTCA
Dnmt3a-175kb	GGCTCTGATCTCTGGGTACCTCTGAGTTCACACAGTGTCACTAAGTTTTATCCCCAGTGCGGTTCGTTCGCCTCGACCTTCA
Dnmt3a-175kb	GGCTCTGATCTCTGGGTACCTAAGTAAGTCCCATGGATAGAAAAGACTCTGGTTATATCCTGTTCGTTCGCCTCGACCTTCA
Dnmt3a-175kb	GGCTCTGATCTCTGGGTACCTTTCACCTTACTCCAAATCCCCAGTGCCATGGCCCTATGTCGTTCGTTCGCCTCGACCTTCA
Dnmt3a-175kb	GGCTCTGATCTCTGGGTACCTCTTCTTCCCTAGACCTGAAATGTCCCTTAGTACCTGCTATGTTCGTTCGCCTCGACCTTCA
Dnmt3a-175kb	GGCTCTGATCTCTGGGTACCTTACTTTCTACTATTCTACTTTCAAATGCCCACAGTACTCTGTTCGTTCGCCTCGACCTTCA
Dnmt3a-175kb	GGCTCTGATCTCTGGGTACCTCCAGCCCTCAGCCCAGGCTCAAGCACACTGGCTCCCCACAGTTCGTTCGCCTCGACCTTCA
Dnmt3a-175kb	GGCTCTGATCTCTGGGTACCTCCTTGGCCAACGCCAGGGATGAATTCTAGCGAGTCTCACTGTTCGTTCGCCTCGACCTTCA
Dnmt3a-175kb	GGCTCTGATCTCTGGGTACCTCCTCCACCTGGGTATAAGGTGACTGGCCAAGGAGACAGGTGTTCGTTCGCCTCGACCTTCA
Dnmt3a-175kb	GGCTCTGATCTCTGGGTACCTCATTGCCCCCATCCCACCTCTACTGAAGGAGAGACCCAGGGTTCGTTCGCCTCGACCTTCA
Dnmt3a-175kb	GGCTCTGATCTCTGGGTACCTCACCTGATGGTAGAGAATTTGTGGCGGTTGCCATGGCGATGTTCGTTCGCCTCGACCTTCA
Dnmt3a-175kb	GGCTCTGATCTCTGGGTACCTATGAAACTGATGAGGATCTCTAGGACGAAGAGGCGGATTTGTTCGTTCGCCTCGACCTTCA
Dnmt3a-175kb	GGCTCTGATCTCTGGGTACCTGCGTCCTCCATGAGGGCAGTGGAGAGAAGGCGGTCCAGGAGTTCGTTCGCCTCGACCTTCA
Dnmt3a-175kb	GGCTCTGATCTCTGGGTACCTTTGCTGGGCAGGGCCGACATCATGTTGTTGCACTGGAAACGTTCGTTCGCCTCGACCTTCA
Dnmt3a-175kb	GGCTCTGATCTCTGGGTACCTGTGGATACCTGTGAGGAAGCCCGGGCAGGCATACTTAGGAGTTCGTTCGCCTCGACCTTCA
Dnmt3a-175kb	GGCTCTGATCTCTGGGTACCTACTAAGTATGTCTCTCTTGCATGGTGCGGAGAGAAGTTGGGTTCGTTCGCCTCGACCTTCA
Dnmt3a-175kb	GGCTCTGATCTCTGGGTACCTAAGCAGTCAGAAGAATTCTGGTGTAAAGTGTCCATCCTCTGTTCGTTCGCCTCGACCTTCA
Dnmt3a-175kb	GGCTCTGATCTCTGGGTACCTATAGAGCAGTTACCCTGTCCTCTCATGGGCCCTGAGGGTCGTTCGTTCGCCTCGACCTTCA
Dnmt3a-175kb	GGCTCTGATCTCTGGGTACCTCCTAGAAGGTCTACTCGGTACAGTTCAGTTGACATGTACGGTTCGTTCGCCTCGACCTTCA
Dnmt3a-175kb	GGCTCTGATCTCTGGGTACCTCATGGGGACAGCACGCAGGGGCAGTAAGTGTTAGAAGTGAGTTCGTTCGCCTCGACCTTCA
Dnmt3a-175kb	GGCTCTGATCTCTGGGTACCTACAGGATGAAGCTGGAGAAAGGCAAGAGTCTGGGAACAACGTTCGTTCGCCTCGACCTTCA
Dnmt3a-175kb	GGCTCTGATCTCTGGGTACCTAACGCCCACAGTGTGTACAATGCTTTGTTAAGACCAGGAGGTTCGTTCGCCTCGACCTTCA
Dnmt3a-175kb	GGCTCTGATCTCTGGGTACCTTCAAGACTTAGAGGGCAGAGGAAGTCACAGCTGCCTGCAGGTTCGTTCGCCTCGACCTTCA
Dnmt3a-175kb	GGCTCTGATCTCTGGGTACCTTCCACTCACATATCTGATGCAGCCCTGTGATAATGGGGCCGTTCGTTCGCCTCGACCTTCA
Dnmt3a-175kb	GGCTCTGATCTCTGGGTACCTCTGACCCAACTCAGTCGGCATAAATAGATACATCACACATGTTCGTTCGCCTCGACCTTCA
Dnmt3a-175kb	GGCTCTGATCTCTGGGTACCTTGCCAAATGCTCAGGTCACAAGGGTGTTTCCTGTTAAGTCGTTCGTTCGCCTCGACCTTCA
Dnmt3a-175kb	GGCTCTGATCTCTGGGTACCTTTTTGCAGACTGATACCTCTGCTGATTCTGAAGGCTTGCAGTTCGTTCGCCTCGACCTTCA
Dnmt3a-175kb	GGCTCTGATCTCTGGGTACCTAGGGGGATGTGGGCATTCCCCAGACTGTCACCATATGACAGTTCGTTCGCCTCGACCTTCA
Dnmt3a-175kb	GGCTCTGATCTCTGGGTACCTGGGTACAAATGAACAAGGGTCAACTCAGCAAAACTGCAGCGTTCGTTCGCCTCGACCTTCA
Dnmt3a-175kb	GGCTCTGATCTCTGGGTACCTCACAGACCGAGGAGAGGTTAGACAACTGAATTCGGGAAGTGTTCGTTCGCCTCGACCTTCA
Dnmt3a-175kb	GGCTCTGATCTCTGGGTACCTGCAATGGCTGCTCGGAGTGAGGGCTCTGTGTACACAAGCCGTTCGTTCGCCTCGACCTTCA
Dnmt3a-175kb	GGCTCTGATCTCTGGGTACCTCTGGGAGCAGAGGTGGGAGCAGGGTGGTGCAATAAACAGAGTTCGTTCGCCTCGACCTTCA
Dnmt3a-175kb	GGCTCTGATCTCTGGGTACCTTCCGAACCTTTAGATGTTCACATTAGAAACTGAGATCTTCGTTCGTTCGCCTCGACCTTCA
Dnmt3a-175kb	GGCTCTGATCTCTGGGTACCTTTCTCCTGGTGTTCCTGAAGGTGGACATAGAAACATCGAAGTTCGTTCGCCTCGACCTTCA
Dnmt3a-175kb	GGCTCTGATCTCTGGGTACCTCAATAACCTAGTTGTGAGATGTCCAAAGTCTAGGCGGGCAGTTCGTTCGCCTCGACCTTCA
Dnmt3a-175kb	GGCTCTGATCTCTGGGTACCTCTGTGGCTGACCACTCACGCTCCCTAGGGAAACTGCATATGTTCGTTCGCCTCGACCTTCA
Dnmt3a-175kb	GGCTCTGATCTCTGGGTACCTAACCCGGTGGGCGTGGGAACAACAGAGCTCAACCCCAGCAGTTCGTTCGCCTCGACCTTCA
Dnmt3a-175kb	GGCTCTGATCTCTGGGTACCTGAAAGCTGAGATGCATTAGGAGATATAGGAAACATAGGGGGTTCGTTCGCCTCGACCTTCA
Dnmt3a-175kb	GGCTCTGATCTCTGGGTACCTGAGGCAAATGGCCTGGGGAAGGGCACCAGGTAGGCAGACGGTTCGTTCGCCTCGACCTTCA
Dnmt3a-175kb	GGCTCTGATCTCTGGGTACCTGACAAATGACCGCAAGACCCACATGGTCTTAGTGACAAGGGTTCGTTCGCCTCGACCTTCA
Dnmt3a-175kb	GGCTCTGATCTCTGGGTACCTACCAGTGGGCACACAAAGCCACCATTATTAACAAAGGGAAGTTCGTTCGCCTCGACCTTCA
Dnmt3a-175kb	GGCTCTGATCTCTGGGTACCTGAAGTTGTGACCACAGAGGCAGAGCAGGGACAGGATAGGGGTTCGTTCGCCTCGACCTTCA
Dnmt3a-175kb	GGCTCTGATCTCTGGGTACCTGCTTACCTGAAGGAGGGACTTCAGCAACATGATCTGGGTCGTTCGTTCGCCTCGACCTTCA
Dnmt3a-175kb	GGCTCTGATCTCTGGGTACCTCCGGTTCCTATTCTCCCTGTAGGCCAGAGACATGGTCTCAGTTCGTTCGCCTCGACCTTCA
Dnmt3a-175kb	GGCTCTGATCTCTGGGTACCTAGGATGGCAATAGAGTGCTCGGCTGCACCCCCCACTCCTGGTTCGTTCGCCTCGACCTTCA
Dnmt3a-175kb	GGCTCTGATCTCTGGGTACCTTGTTCTCACCAGGAGGCTTGTTGGTGGACCCATGATTTCCGTTCGTTCGCCTCGACCTTCA
Dnmt3a-175kb	GGCTCTGATCTCTGGGTACCTTATGACCCCTCTGTTTTTGAGCCAAGAGAAGAAAGCAGAGGTTCGTTCGCCTCGACCTTCA
Dnmt3a-175kb	GGCTCTGATCTCTGGGTACCTACAGAAGTCAGGGTGAAAACCAGGAGCCAGAGAGGGTGGGGTTCGTTCGCCTCGACCTTCA
Dnmt3a-175kb	GGCTCTGATCTCTGGGTACCTGGGAAGAAGCAGTGGACTGACCCCGTCCGTCCGGTCTCTAGTTCGTTCGCCTCGACCTTCA
Dnmt3a-175kb	GGCTCTGATCTCTGGGTACCTGGGTGATGCACAGAAGGCAGCGGGACTTTGCTCATGATGAGTTCGTTCGCCTCGACCTTCA
Dnmt3a-175kb	GGCTCTGATCTCTGGGTACCTAGGATCACCTCTGAGCGCTGGTAGGTCGGCAGTGTGCTGGGTTCGTTCGCCTCGACCTTCA
Dnmt3a-175kb	GGCTCTGATCTCTGGGTACCTAAGGAGCCTGTGAGGAGAGGAGGGAGCGTGAGAGGTCCCCGTTCGTTCGCCTCGACCTTCA
Dnmt3a-175kb	GGCTCTGATCTCTGGGTACCTGGCTCAGCAGCAGCTGAATGGAGAGAGTGAGGCTCCCTAGGTTCGTTCGCCTCGACCTTCA
Dnmt3a-175kb	GGCTCTGATCTCTGGGTACCTCCCAGGGCTGGGGCAGCCCAGAGAGATCTGCCTAGGCAGGGTTCGTTCGCCTCGACCTTCA
Dnmt3a-175kb	GGCTCTGATCTCTGGGTACCTGCTTTGACCCTGTCTCCCGAGGAGGGAGCAAGAGGGACTCGTTCGTTCGCCTCGACCTTCA
Dnmt3a-175kb	GGCTCTGATCTCTGGGTACCTGAGGGCCCTTCCAGATGCCAGCTCTTCCCTTGTTACTGTCGTTCGTTCGCCTCGACCTTCA
Dnmt3a-175kb	GGCTCTGATCTCTGGGTACCTCTGGGCTTCTTCCTGGGGGATAGGGCAGCTCAGTGGTTTCGTTCGTTCGCCTCGACCTTCA
Dnmt3a-175kb	GGCTCTGATCTCTGGGTACCTGGCTGATGAGACCATGGCATAGGCACAAGGACCTCTGAGAGTTCGTTCGCCTCGACCTTCA
Dnmt3a-175kb	GGCTCTGATCTCTGGGTACCTGAGGAGACCCTGTTCCATGTTTCTCCACATCCAGGGCACAGTTCGTTCGCCTCGACCTTCA
Dnmt3a-175kb	GGCTCTGATCTCTGGGTACCTTGGAAGCACTAGGCATGCCTAATGAGGATGGAGACACAGGGTTCGTTCGCCTCGACCTTCA
Dnmt3a-175kb	GGCTCTGATCTCTGGGTACCTGTCTGCCTTTGCAGGAGAGCCAGGCTGAGAAACCCAGACTGTTCGTTCGCCTCGACCTTCA
Dnmt3a-175kb	GGCTCTGATCTCTGGGTACCTTCTGGTGTCTTTGCCCAGATCATTATGTGTCATTAGCTGGGTTCGTTCGCCTCGACCTTCA
Dnmt3a-175kb	GGCTCTGATCTCTGGGTACCTGCCATTTCCCCCAGTGTCCCTAAATAACACAGTGCTAGGTGTTCGTTCGCCTCGACCTTCA
Dnmt3a-175kb	GGCTCTGATCTCTGGGTACCTTCATACAGCAGATGCTATGGCGGAGGCCTGGTTCTCCCACGTTCGTTCGCCTCGACCTTCA
Dnmt3a-175kb	GGCTCTGATCTCTGGGTACCTGGATCATCTCTCTCTAGTCCTGGTTCCACCTCATCCTCCCGTTCGTTCGCCTCGACCTTCA
Dnmt3a-175kb	GGCTCTGATCTCTGGGTACCTGATTCCTTGCTCTTCTAACTCCTTTTCCTAGGCCCCAGCTGTTCGTTCGCCTCGACCTTCA
Dnmt3a-175kb	GGCTCTGATCTCTGGGTACCTCTCCTCCTCTAGAGCTCTTCCCCTCTCCAAGCTTTGCCAGGTTCGTTCGCCTCGACCTTCA
Dnmt3a-175kb	GGCTCTGATCTCTGGGTACCTTCTCTCCTTTCAGTACAGCCCTAGTCTTAACCCTTAGGCCGTTCGTTCGCCTCGACCTTCA
Dnmt3a-175kb	GGCTCTGATCTCTGGGTACCTGCCTGTCTCAGGCCAGAGAACTAGGTCTCTGGCAACCTCTGTTCGTTCGCCTCGACCTTCA
Dnmt3a-175kb	GGCTCTGATCTCTGGGTACCTCCACAGCCTCATTCCTCTTCAAATCTTATCAGGTCCCTCCGTTCGTTCGCCTCGACCTTCA
Dnmt3a-175kb	GGCTCTGATCTCTGGGTACCTTCTCCAAGCCTCACTGGGTCCTTCCCTTTACTAAGTTCCTGTTCGTTCGCCTCGACCTTCA
Dnmt3a-175kb	GGCTCTGATCTCTGGGTACCTCCCAGACTCCGCCCCTTTCCAAGCCTCGCCCAGATCTATCGTTCGTTCGCCTCGACCTTCA
Dnmt3a-175kb	GGCTCTGATCTCTGGGTACCTCACTACCACGTCCTAGGCCCCGTTTCACAGGCTCTGCCTCGTTCGTTCGCCTCGACCTTCA
Dnmt3a-175kb	GGCTCTGATCTCTGGGTACCTTAGCCCCGCCTCCAGATCGTTGACAACTCCTCCCCTGGAGGTTCGTTCGCCTCGACCTTCA
Dnmt3a-175kb	GGCTCTGATCTCTGGGTACCTGATCCCTCAAGCCTCAATGGCCCCTCCCAGACCCACCCATGTTCGTTCGCCTCGACCTTCA
Dnmt3a-175kb	GGCTCTGATCTCTGGGTACCTCCCCACCGATAGTTTTGATGACGGCCTCCTGGAACATGCAGTTCGTTCGCCTCGACCTTCA
Dnmt3a-175kb	GGCTCTGATCTCTGGGTACCTCCTCATGCTCCTTGATGATCTTGGAGCCCAGGCTCACAGCGTTCGTTCGCCTCGACCTTCA
Dnmt3a-175kb	GGCTCTGATCTCTGGGTACCTCGTCGTAGCTCCCAGTTAGCGCGTAGTCGATGCTGAGCCGGTTCGTTCGCCTCGACCTTCA
Dnmt3a-175kb	GGCTCTGATCTCTGGGTACCTGCTGCCGCAGCAGGGTGTTGAACATCTCCAGTACCGTGGGGTTCGTTCGCCTCGACCTTCA
Dnmt3a-175kb	GGCTCTGATCTCTGGGTACCTCTGGGCGCCAAGGGGGAGGGACCCACAAATCATGACAGGAGTTCGTTCGCCTCGACCTTCA
Dnmt3a-175kb	GGCTCTGATCTCTGGGTACCTCCCTCCTGCTCTCCCGTAAGCCCAGGCCCGCGCAGCCAATGTTCGTTCGCCTCGACCTTCA
Dnmt3a-175kb	GGCTCTGATCTCTGGGTACCTGCTCTAAATCTAACGCCTGCACACACCCCCCCACCCCACGGTTCGTTCGCCTCGACCTTCA
Dnmt3a-175kb	GGCTCTGATCTCTGGGTACCTCCTTGCCTTTTGCTCCGGACCCCCTTACCGACAGAGCCCGGTTCGTTCGCCTCGACCTTCA
Dnmt3a-175kb	GGCTCTGATCTCTGGGTACCTGCAGCGATAATTGCAGCTTCCGATAGGACTTCCACGATGCGTTCGTTCGCCTCGACCTTCA
Dnmt3a-175kb	GGCTCTGATCTCTGGGTACCTGCGCGCACAGTCGCCGCGCTGCGGCTGTTGGCGTCCAGGTGTTCGTTCGCCTCGACCTTCA
Dnmt3a-175kb	GGCTCTGATCTCTGGGTACCTCTCAGGAGCTGCTGGATAACCAGGTGGGAGTGCTGCGGCTGTTCGTTCGCCTCGACCTTCA
Dnmt3a-175kb	GGCTCTGATCTCTGGGTACCTGGAGGAGGAAGACGTGCTGGTCCCCAAACAACAACACCCCGTTCGTTCGCCTCGACCTTCA
Dnmt3a-175kb	GGCTCTGATCTCTGGGTACCTCCCCTGCCCCCCGGCCCGGTAGCCCTCTGCTGGAACCCAGGTTCGTTCGCCTCGACCTTCA
Dnmt3a-175kb	GGCTCTGATCTCTGGGTACCTGCTCAGGGTGAACCAAAATGACATCCCACAGCCAGTGGGCGTTCGTTCGCCTCGACCTTCA
Dnmt3a-175kb	GGCTCTGATCTCTGGGTACCTTGCAGGTGGCACCCAGACCTCGCTCTCTTTCTTGCAGCACGTTCGTTCGCCTCGACCTTCA
Dnmt3a-175kb	GGCTCTGATCTCTGGGTACCTCACCCCAACCCCCACAAAAACGGAGCCAAATCCCAGGGAAGTTCGTTCGCCTCGACCTTCA
Dnmt3a-175kb	GGCTCTGATCTCTGGGTACCTTGTGTTTGCACATTTTCCCTGAATTCCTTTACTTCAAAGGGTTCGTTCGCCTCGACCTTCA
Dnmt3a-175kb	GGCTCTGATCTCTGGGTACCTGCCAGCAATCTATTTCAAAATATTGTCTTTCATTTCTCCCGTTCGTTCGCCTCGACCTTCA
Dnmt3a-175kb	GGCTCTGATCTCTGGGTACCTTCCCCAGGTTTTACTGGCAAGGCCCATGAGAGGCCACGTGGTTCGTTCGCCTCGACCTTCA
Dnmt3a-175kb	GGCTCTGATCTCTGGGTACCTTCATCTCAGTGCAGCTCAAAGTGTGGCTGGGAGCCAGCCCGTTCGTTCGCCTCGACCTTCA
Dnmt3a-175kb	GGCTCTGATCTCTGGGTACCTTGCCAATTCAAGATCTGTCTGATAACACTGCTGCTAAGATGTTCGTTCGCCTCGACCTTCA
Dnmt3a-175kb	GGCTCTGATCTCTGGGTACCTGGGCCAGAAGGAAAGTACACCCGCAGTAACGGGGGCGCTCGTTCGTTCGCCTCGACCTTCA
Dnmt3a-175kb	GGCTCTGATCTCTGGGTACCTGGAATGCAGGTGGCTTGTCTTCTTTGAGATTTAATTTTCTGTTCGTTCGCCTCGACCTTCA
Dnmt3a-175kb	GGCTCTGATCTCTGGGTACCTTTGGCCTAGGATATAGGAAACATTAAACAGAGAACTCCTTGTTCGTTCGCCTCGACCTTCA
Dnmt3a-175kb	GGCTCTGATCTCTGGGTACCTAATTCCTTCCCAGCCGGATGATACAGCATGATCTGTGGCAGTTCGTTCGCCTCGACCTTCA
Dnmt3a-175kb	GGCTCTGATCTCTGGGTACCTGCTTTCTGCTTTGTGCATTGTCCAGCACCAGGAAGTGCCCGTTCGTTCGCCTCGACCTTCA
Dnmt3a-175kb	GGCTCTGATCTCTGGGTACCTGTGCCCAAGCTTGAACAGGGACAAACCATACCTGAATTGAGTTCGTTCGCCTCGACCTTCA
Dnmt3a-175kb	GGCTCTGATCTCTGGGTACCTACATGATGATTTTAAAGCAACGGGTGGCAAACACTTTGGGGTTCGTTCGCCTCGACCTTCA
Dnmt3a-175kb	GGCTCTGATCTCTGGGTACCTCCCAAAGAGAGTGGTTATCCAGGTGGCTGTGAGGAGAAAAGTTCGTTCGCCTCGACCTTCA
Dnmt3a-175kb	GGCTCTGATCTCTGGGTACCTTCCCCTGGCAGTTTCCTATCAAGGAAGGGCTTACAGTACAGTTCGTTCGCCTCGACCTTCA
Dnmt3a-175kb	GGCTCTGATCTCTGGGTACCTCTCTATAGCTTGACACAAAAAGCACCTTTGTTCAGTTTTTGTTCGTTCGCCTCGACCTTCA
Dnmt3a-175kb	GGCTCTGATCTCTGGGTACCTTACCCTCCTCTTAATCAGCACAAACCACAGGTGACCACTGGTTCGTTCGCCTCGACCTTCA
Dnmt3a-175kb	GGCTCTGATCTCTGGGTACCTTGGTAGTCTAGCTGTATGAACCAGCAAAGGATTGACTTGGGTTCGTTCGCCTCGACCTTCA
Dnmt3a-175kb	GGCTCTGATCTCTGGGTACCTGTAGCAAGTCTGCAAGGCCATCACCTCTATTTTCACCTGGGTTCGTTCGCCTCGACCTTCA
Dnmt3a-175kb	GGCTCTGATCTCTGGGTACCTAGATGGGGGAGGGCGGCTGGGACAGCCTGCAAGAAAAGCCGTTCGTTCGCCTCGACCTTCA
Dnmt3a-175kb	GGCTCTGATCTCTGGGTACCTGAAACCATCACCAGGGAGTAGAGCATTTCCTGGGTGGAGAGTTCGTTCGCCTCGACCTTCA
Dnmt3a-175kb	GGCTCTGATCTCTGGGTACCTAACACTCAACTCACATAAGAACGGGCTTGATGGCGTTCTTGTTCGTTCGCCTCGACCTTCA
Dnmt3a-175kb	GGCTCTGATCTCTGGGTACCTTATTGCCGAAGGCCGCCCGGCCCAGGAGCTCCCTCAGGCAGTTCGTTCGCCTCGACCTTCA
Dnmt3a-175kb	GGCTCTGATCTCTGGGTACCTCTTGGAGGGGCGAGGGAGACCGGCTGTGAATACAGAGCCAGTTCGTTCGCCTCGACCTTCA
Dnmt3a-175kb	GGCTCTGATCTCTGGGTACCTTGGATAAAGGATGGGGTTCAAAGCTGGGAGCTAGGACTGTGTTCGTTCGCCTCGACCTTCA
Dnmt3a-175kb	GGCTCTGATCTCTGGGTACCTAGCCCTAGGTTTCTGCTCAGAACAAGCAGGAATTGGAAATGTTCGTTCGCCTCGACCTTCA
Dnmt3a-175kb	GGCTCTGATCTCTGGGTACCTGCTGCAGCAGGTCATAGAGTAGTCTTGACTGCCAGCGATTGTTCGTTCGCCTCGACCTTCA
Dnmt3a-175kb	GGCTCTGATCTCTGGGTACCTCCAGGGTACGGGATCTGGCAGTAGAAGATTGGAGGAGACAGTTCGTTCGCCTCGACCTTCA
Dnmt3a-175kb	GGCTCTGATCTCTGGGTACCTAGAGTTGTTTGTGGAGAAACACTTCAGGGTGGACTGGATTGTTCGTTCGCCTCGACCTTCA
Dnmt3a-175kb	GGCTCTGATCTCTGGGTACCTCTCTGGGAGGGTCTAGACATATCTAAAGGTTCAGGAAGAGGTTCGTTCGCCTCGACCTTCA
Dnmt3a-175kb	GGCTCTGATCTCTGGGTACCTGGGTGAGAACTGAAAAGAGGAAAGAGGCATATGGTGATTGGTTCGTTCGCCTCGACCTTCA
Dnmt3a-175kb	GGCTCTGATCTCTGGGTACCTTAGGGGGTGACTTAATGGTATGCAAATCTGAGTGAACCTCGTTCGTTCGCCTCGACCTTCA
Dnmt3a-175kb	GGCTCTGATCTCTGGGTACCTAACAGAACTCTTCTAAGAGCAAAGCAGATCGGTGAGCTGTGTTCGTTCGCCTCGACCTTCA
Dnmt3a-175kb	GGCTCTGATCTCTGGGTACCTTATCAGAAATAGCCACCAGGGGGCACACTTACTTTCCTCTGTTCGTTCGCCTCGACCTTCA
Dnmt3a-175kb	GGCTCTGATCTCTGGGTACCTTAGTTTAACTGCCCAGACCCAACTAAGTGCAATTTTACTGGTTCGTTCGCCTCGACCTTCA
Dnmt3a-175kb	GGCTCTGATCTCTGGGTACCTCATCTAAGTCCAAAAGCAAGGTAGGACAGCAACAGGAACCGTTCGTTCGCCTCGACCTTCA
Dnmt3a-175kb	GGCTCTGATCTCTGGGTACCTTCTCCCTATCCCATTCTACCTGGGAAAGTAAGGGTCAGGGGTTCGTTCGCCTCGACCTTCA
Dnmt3a-175kb	GGCTCTGATCTCTGGGTACCTCTGGATGAGTCTGATCTTTTTGAGGATCTAAGATTAAAATGTTCGTTCGCCTCGACCTTCA
Dnmt3a-175kb	GGCTCTGATCTCTGGGTACCTAGTGTCTGCAATTCTTGAGTAGCTGTGGCTGGTCAGTCATGTTCGTTCGCCTCGACCTTCA
Dnmt3a-175kb	GGCTCTGATCTCTGGGTACCTTTTAAGGTCTGAACTGGCATCATGAAGTGAGCTGGGGAAGGTTCGTTCGCCTCGACCTTCA
Dnmt3a-175kb	GGCTCTGATCTCTGGGTACCTCCAAGGGAAAGTCTTTAGCATTTAGAACCACAACAGGCATGTTCGTTCGCCTCGACCTTCA
Dnmt3a-175kb	GGCTCTGATCTCTGGGTACCTCAAGCCTCCTTAGCTGGCACAATCTGTCTCTCGTCCCCTTGTTCGTTCGCCTCGACCTTCA
Dnmt3a-175kb	GGCTCTGATCTCTGGGTACCTGTCCTGACCAGCTTACCTGTATACTCAGGCAGCCCTGAGCGTTCGTTCGCCTCGACCTTCA
Dnmt3a-175kb	GGCTCTGATCTCTGGGTACCTTACCACTCTTGCTGTCTCATCTGAAGGGGCTCAGAGGCTGGTTCGTTCGCCTCGACCTTCA
Dnmt3a-175kb	GGCTCTGATCTCTGGGTACCTAGAAGACAGACCAAAGGATCCACTCATCGGGAAACAAGCCGTTCGTTCGCCTCGACCTTCA
Dnmt3a-175kb	GGCTCTGATCTCTGGGTACCTAAAGCCAAGATTCCTGGCCTTGTAGCTGCCTTTACCTTCCGTTCGTTCGCCTCGACCTTCA
Dnmt3a-175kb	GGCTCTGATCTCTGGGTACCTTCCAAGCTAGGTGTGTTCCAGGAGCCTGGGTGTGAGGCAAGTTCGTTCGCCTCGACCTTCA
Dnmt3a-175kb	GGCTCTGATCTCTGGGTACCTCTCTGACAGCTGAACCCCACTCCCACTCACCTCTCTGCCTGTTCGTTCGCCTCGACCTTCA
Dnmt3a-175kb	GGCTCTGATCTCTGGGTACCTTCCACGTGCTGCAGATTGAAAAGCAGCGACGGGACGATCTGTTCGTTCGCCTCGACCTTCA
Dnmt3a-175kb	GGCTCTGATCTCTGGGTACCTTCCATGTGCTGTGGGTCCCAGATGTTGGCCTGCAGCTCGTGTTCGTTCGCCTCGACCTTCA
Dnmt3a-175kb	GGCTCTGATCTCTGGGTACCTTTCACTGTCTTCCTCACTACCCCTTGCAGGCCTTTGATGCGTTCGTTCGCCTCGACCTTCA
Dnmt3a-175kb	GGCTCTGATCTCTGGGTACCTGACATGCGGATCCTGTAAGGAAAAAGGCGGAGGCATGCCTGTTCGTTCGCCTCGACCTTCA
Dnmt3a-175kb	GGCTCTGATCTCTGGGTACCTACCCTGAGCATCTCTACAGCCAGGAGAGGAGCCCAGGTCAGTTCGTTCGCCTCGACCTTCA
Dnmt3a-175kb	GGCTCTGATCTCTGGGTACCTGTCTAGAGGCTTGAGTGCTCTCAGAGGCTCGGCGCCTGCTGTTCGTTCGCCTCGACCTTCA
Dnmt3a-175kb	GGCTCTGATCTCTGGGTACCTGGGAGCAGAGAGCAAAGCCACGGCAGAGGCGAGCTATGAGGTTCGTTCGCCTCGACCTTCA
Dnmt3a-175kb	GGCTCTGATCTCTGGGTACCTCCATGGACTGCATGAAAGTTCTGGGGGCAGGACTGTCCTCGTTCGTTCGCCTCGACCTTCA
Dnmt3a-175kb	GGCTCTGATCTCTGGGTACCTTGTCCTTGGAGGCAGAGTGAGTAGGAGGACCCAGAGAATGGTTCGTTCGCCTCGACCTTCA
Dnmt3a-175kb	GGCTCTGATCTCTGGGTACCTGTGAGGGAGAGCCACTGTGAGGACATGGGCTGTGTTGATGGTTCGTTCGCCTCGACCTTCA
Dnmt3a-175kb	GGCTCTGATCTCTGGGTACCTTGTAGATATTGGGAGCAGGTTCTGAGGTGTCCAAATGCACGTTCGTTCGCCTCGACCTTCA
Dnmt3a-175kb	GGCTCTGATCTCTGGGTACCTTTTAAACCAAGGAGTGTGTGGCGGGTTTGCGTGTTCACGCGTTCGTTCGCCTCGACCTTCA
Dnmt3a-175kb	GGCTCTGATCTCTGGGTACCTACTTGCGGGTTTTGTTTCTGGCTTCAAGTTCAATCAGGAGGTTCGTTCGCCTCGACCTTCA
Dnmt3a-175kb	GGCTCTGATCTCTGGGTACCTTTTCTTTCAGAATCATCTGCTGGGAGCCCCTTCTGATTGAGTTCGTTCGCCTCGACCTTCA
Dnmt3a-175kb	GGCTCTGATCTCTGGGTACCTGCCACCCACTCTGGCAGCAGCAGACCGGAAGAAGAGTCTAGTTCGTTCGCCTCGACCTTCA
Dnmt3a-175kb	GGCTCTGATCTCTGGGTACCTGATTGACCATCCAGTGCTGAAGCCCTTCAGCGCCCCTTGGGTTCGTTCGCCTCGACCTTCA
Dnmt3a-175kb	GGCTCTGATCTCTGGGTACCTAGTCTCCTGGGAGCGCCACAGGCCCCTGGACTCCTGGTACGTTCGTTCGCCTCGACCTTCA
Dnmt3a-175kb	GGCTCTGATCTCTGGGTACCTACTTAGTCTTGATTTCCAGGTCATCGTGGCTTGAGTGGCAGTTCGTTCGCCTCGACCTTCA
Dnmt3a-175kb	GGCTCTGATCTCTGGGTACCTTTTCACTGAATCGGGACACAAAGAAGTCATAGCTTCGATGGTTCGTTCGCCTCGACCTTCA
Dnmt3a-175kb	GGCTCTGATCTCTGGGTACCTAGGAGGGGGTGTCCTCTTCAATGTTGGCGAACTTCACAAAGTTCGTTCGCCTCGACCTTCA
Dnmt3a-175kb	GGCTCTGATCTCTGGGTACCTGTCGGGCAGAGGGAGAGAATGTGCGTGAGAGGCCGTCGTGGTTCGTTCGCCTCGACCTTCA
Dnmt3a-175kb	GGCTCTGATCTCTGGGTACCTGCCCCTTGGTTCTGAGTGTCCCAAGCACTTGATTCAAAAAGTTCGTTCGCCTCGACCTTCA
Dnmt3a-175kb	GGCTCTGATCTCTGGGTACCTCCACAGGTCCATGTCTCTAGGGAGCAGCCGGAACTTGCTGGTTCGTTCGCCTCGACCTTCA
Dnmt3a-175kb	GGCTCTGATCTCTGGGTACCTACTTGAAGGGGACCTGGGTCAAAGCACAGAGTACCCCCTTGTTCGTTCGCCTCGACCTTCA
Dnmt3a-175kb	GGCTCTGATCTCTGGGTACCTCTGAGCTGTGAAACAGGAAAGCAAATCTGAACATTTGGCTGTTCGTTCGCCTCGACCTTCA
Dnmt3a-175kb	GGCTCTGATCTCTGGGTACCTAAAACTGGAATCACACCTTACAGTTGGAGTTTTGAGTGTTGTTCGTTCGCCTCGACCTTCA
Dnmt3a-175kb	GGCTCTGATCTCTGGGTACCTCATTCTCAGCTGCAGACTGTACTGAGCTGTGCGTTTTCAGGTTCGTTCGCCTCGACCTTCA
Dnmt3a-175kb	GGCTCTGATCTCTGGGTACCTTTAAAGAGGGAATTGATTTCAATCAAGTCTCCCAGACAAGGTTCGTTCGCCTCGACCTTCA
Dnmt3a-175kb	GGCTCTGATCTCTGGGTACCTAGCATCACCTACAAAATGGACTGCTAAAAACTAACACAATGTTCGTTCGCCTCGACCTTCA
Dnmt3a-175kb	GGCTCTGATCTCTGGGTACCTATTTCGTCTGATGATATAAATGCTAGCATCCCCAAACAATGTTCGTTCGCCTCGACCTTCA
Dnmt3a-175kb	GGCTCTGATCTCTGGGTACCTGGGCTTAGATTTACAATACATTTTATATTTCCTAAATATTGTTCGTTCGCCTCGACCTTCA
Dnmt3a-175kb	GGCTCTGATCTCTGGGTACCTTTTCTCAAAGCATCTAGTTGATATACTTTCATCATATTTGGTTCGTTCGCCTCGACCTTCA
Dnmt3a-175kb	GGCTCTGATCTCTGGGTACCTATTAATTACCAATCTGTGTGAAAAGTTAACTTTACCCAAAGTTCGTTCGCCTCGACCTTCA
Dnmt3a-175kb	GGCTCTGATCTCTGGGTACCTGCAAATTAACAGCATCTTTTAATCTCTTTATGATAGTTTTGTTCGTTCGCCTCGACCTTCA
Dnmt3a-175kb	GGCTCTGATCTCTGGGTACCTGTAAGCAGCTGTTTTAGTTGTTCAACACATTAAGTGGGTAGTTCGTTCGCCTCGACCTTCA
Dnmt3a-175kb	GGCTCTGATCTCTGGGTACCTTGAGAGAATGCTCTAGTGTGAGCAATAAGTGAAATGGCACGTTCGTTCGCCTCGACCTTCA
Dnmt3a-175kb	GGCTCTGATCTCTGGGTACCTCTTGCACTATTGATGTGGTGGTGCAGTGAGGTACGGGAAGGTTCGTTCGCCTCGACCTTCA
Dnmt3a-175kb	GGCTCTGATCTCTGGGTACCTTCCACGCCATCCCAAGATCCCTGATTGGCCCAAGCTCAGGGTTCGTTCGCCTCGACCTTCA
Dnmt3a-175kb	GGCTCTGATCTCTGGGTACCTTTCCAGGAACAAGGGAAGCAGGGCCTTGCTGTGTGGCTTCGTTCGTTCGCCTCGACCTTCA
Dnmt3a-175kb	GGCTCTGATCTCTGGGTACCTAAGCCCCCAAGACGTGACCACTGCCTTGCCTGAAGCATGGGTTCGTTCGCCTCGACCTTCA
Dnmt3a-175kb	GGCTCTGATCTCTGGGTACCTCAGGTAAAGTTCAGTTTTTGAGAAGGCTGCAAAGACTGCCGTTCGTTCGCCTCGACCTTCA
Dnmt3a-175kb	GGCTCTGATCTCTGGGTACCTGGCTCTGAAGCACCAAGAGGCTACCACTTCACAATCCAAGGTTCGTTCGCCTCGACCTTCA
Dnmt3a-175kb	GGCTCTGATCTCTGGGTACCTGTTTAAAACACTGGCTTGACCTAGAGTTTAGAAGAGCAGAGTTCGTTCGCCTCGACCTTCA
Dnmt3a-175kb	GGCTCTGATCTCTGGGTACCTGAACTCTGCCTCGAATCTGGCCCATCTCATTCCTGTTTTGGTTCGTTCGCCTCGACCTTCA
Dnmt3a-175kb	GGCTCTGATCTCTGGGTACCTCACAGGAGAAGCTGTATAATTTCTGAGTCTTTACTCTCTAGTTCGTTCGCCTCGACCTTCA
Dnmt3a-175kb	GGCTCTGATCTCTGGGTACCTACTTGGGCTATACACACAAGCTCTTTTAAAAATGTACCTAGTTCGTTCGCCTCGACCTTCA
Dnmt3a-175kb	GGCTCTGATCTCTGGGTACCTAATTGGGGCCTGTATCTAGCTGTACATATAACTGCTGTAAGTTCGTTCGCCTCGACCTTCA
Dnmt3a-175kb	GGCTCTGATCTCTGGGTACCTAATGAGTCATGTGGCATTCTCCTGACAATTCCCCATTTTAGTTCGTTCGCCTCGACCTTCA
Dnmt3a-175kb	GGCTCTGATCTCTGGGTACCTGGAGCTAGAGTCAACGGTCCCTAGATTAGTTTTTAGTAAAGTTCGTTCGCCTCGACCTTCA
Dnmt3a-175kb	GGCTCTGATCTCTGGGTACCTTACAGCAAAACAAAACTGTCCTCAAGTAAACATTTAAGGCGTTCGTTCGCCTCGACCTTCA
Dnmt3a-551kb	GGCTCTGATCTCTGGGTACCTAAAGAAGCAGAATTAAGGTTAATTCAGTATCACAGAAGTAGCGGCTAAATCTATCGCCTTG
Dnmt3a-551kb	GGCTCTGATCTCTGGGTACCTCTAAGACAAAATTCCCAAGTTCAACATCTGCTGAGTGTTAGCGGCTAAATCTATCGCCTTG
Dnmt3a-551kb	GGCTCTGATCTCTGGGTACCTGAAATTCTGGAGCGAAGGCAGCAAAGCAGCAGCCACCAAAGCGGCTAAATCTATCGCCTTG
Dnmt3a-551kb	GGCTCTGATCTCTGGGTACCTGGCACTTTACAACAATAAGAGGCAATGTTCAAAGAATTGTGCGGCTAAATCTATCGCCTTG
Dnmt3a-551kb	GGCTCTGATCTCTGGGTACCTGAGAGCCTCTACTAATCTGTTGATGGCATGATTCCTGTATGCGGCTAAATCTATCGCCTTG
Dnmt3a-551kb	GGCTCTGATCTCTGGGTACCTAGCGTCTTATACTTACAAAATACAACATACACTGTAATACGCGGCTAAATCTATCGCCTTG
Dnmt3a-551kb	GGCTCTGATCTCTGGGTACCTAGCCTCCAATGCAGACAAGCTATCAGAGCTGTCATGAGTAGCGGCTAAATCTATCGCCTTG
Dnmt3a-551kb	GGCTCTGATCTCTGGGTACCTTAAAATGACTTTATATTTGGTTGTTAGGGGATGTAAGTCGGCGGCTAAATCTATCGCCTTG
Dnmt3a-551kb	GGCTCTGATCTCTGGGTACCTCAATTAACAAAGCCAATTTGCATATCACTTTTTAACAAGAGCGGCTAAATCTATCGCCTTG
Dnmt3a-551kb	GGCTCTGATCTCTGGGTACCTGAAAGTATCTAAGTAAAAGTACTTTGTTGACTTAAAGAGCGCGGCTAAATCTATCGCCTTG
Dnmt3a-551kb	GGCTCTGATCTCTGGGTACCTCTAAATTATACCCACTTTCATGCAATTTCGAAAGAGTATTGCGGCTAAATCTATCGCCTTG
Dnmt3a-551kb	GGCTCTGATCTCTGGGTACCTAGTGACCAAAAACTACATCTATCTCTGGTCAAATGTGCAGGCGGCTAAATCTATCGCCTTG
Dnmt3a-551kb	GGCTCTGATCTCTGGGTACCTCTAAACTCAATAGGTGAAGGCACACAAAACAGGATGGTACGCGGCTAAATCTATCGCCTTG
Dnmt3a-551kb	GGCTCTGATCTCTGGGTACCTTTAAATTCAGCTAAGTTTTCTACATATGAAATTAGTCATTGCGGCTAAATCTATCGCCTTG
Dnmt3a-551kb	GGCTCTGATCTCTGGGTACCTTCTCTCAGATTGAGCATAGAAGTGCATAATTTAAAAAATCGCGGCTAAATCTATCGCCTTG
Dnmt3a-551kb	GGCTCTGATCTCTGGGTACCTCATTAATTAGCTAACAGCTCTAAGAGTGTCCTTTGCCCAGGCGGCTAAATCTATCGCCTTG
Dnmt3a-551kb	GGCTCTGATCTCTGGGTACCTGACAAGTGGCACAAAAAACTACATACACAAGATGAAGACAGCGGCTAAATCTATCGCCTTG
Dnmt3a-551kb	GGCTCTGATCTCTGGGTACCTAAACACTCCAAGAGCCAAAGATCCCCAAACTGATCCTCCAGCGGCTAAATCTATCGCCTTG
Dnmt3a-551kb	GGCTCTGATCTCTGGGTACCTCAACCCCATCATAACAAAGTGCTCCACACTTTATAGAAAGGCGGCTAAATCTATCGCCTTG
Dnmt3a-551kb	GGCTCTGATCTCTGGGTACCTAGCACACAACCCCATCATGACATAGTGCTCCTCCACACTGGCGGCTAAATCTATCGCCTTG
Dnmt3a-551kb	GGCTCTGATCTCTGGGTACCTGAGAAGGCTAGCATACAACTTCATCATGACAAAGTTCTCCGCGGCTAAATCTATCGCCTTG
Dnmt3a-551kb	GGCTCTGATCTCTGGGTACCTACTTTTTTTTCCCACACTGTAGAGAAGGCTAGCTTCTATAGCGGCTAAATCTATCGCCTTG
Dnmt3a-551kb	GGCTCTGATCTCTGGGTACCTGAAATGTTTCCCAAGCTAGAGTCCTCAGACACCTCAAGTTGCGGCTAAATCTATCGCCTTG
Dnmt3a-551kb	GGCTCTGATCTCTGGGTACCTCCACAACCACTGAAACCTTTCTCATGTGACAACAAAGGACGCGGCTAAATCTATCGCCTTG
Dnmt3a-551kb	GGCTCTGATCTCTGGGTACCTGGGGCCTTACGTATTTTACACTAAGTTTTTACTGTATTTAGCGGCTAAATCTATCGCCTTG
Dnmt3a-551kb	GGCTCTGATCTCTGGGTACCTTATTTACTGTGCACATTTAAGTCATGATGTTATCAGAAACGCGGCTAAATCTATCGCCTTG
Dnmt3a-551kb	GGCTCTGATCTCTGGGTACCTATATGTAGTAAACTGGTTAATACTGTGAAGAAAATTTTTCGCGGCTAAATCTATCGCCTTG
Dnmt3a-551kb	GGCTCTGATCTCTGGGTACCTCCATAATCTCACATAAACAGTCTTCACAGCTGCAAGAGCAGCGGCTAAATCTATCGCCTTG
Dnmt3a-551kb	GGCTCTGATCTCTGGGTACCTTATCATCTACTTGAGGTCTATGCACACCATGCAACTGTTAGCGGCTAAATCTATCGCCTTG
Dnmt3a-551kb	GGCTCTGATCTCTGGGTACCTTGTATCACTTGATATATAAGAGTCTTTAGATTGTTTGTCCGCGGCTAAATCTATCGCCTTG
Dnmt3a-551kb	GGCTCTGATCTCTGGGTACCTCTGATAGTCTTACTTTTATCTCTTAACCTTGTTTATTCTAGCGGCTAAATCTATCGCCTTG
Dnmt3a-551kb	GGCTCTGATCTCTGGGTACCTAACACTGCTTATTTGCCAACACTTCCACTGAGGAATACTAGCGGCTAAATCTATCGCCTTG
Dnmt3a-551kb	GGCTCTGATCTCTGGGTACCTCCTTCATTACTTTACAATAACCTTATTTTATAATAAGCTTGCGGCTAAATCTATCGCCTTG
Dnmt3a-551kb	GGCTCTGATCTCTGGGTACCTGTAATGGTTTTCCCTCCACATGTTTACAGTGACAAAGTTTGCGGCTAAATCTATCGCCTTG
Dnmt3a-551kb	GGCTCTGATCTCTGGGTACCTAAAACTTTTCTACCTGGGAGACTCCTTTGTTCATAATGAGGCGGCTAAATCTATCGCCTTG
Dnmt3a-551kb	GGCTCTGATCTCTGGGTACCTCTCAAAGCTGATAAGGTCAAAGTGCTCTGGAGCGTGGCTTGCGGCTAAATCTATCGCCTTG
Dnmt3a-551kb	GGCTCTGATCTCTGGGTACCTGGGGGAGTAATGCAGTGTGTCCAGAGATGGCGCTCGTCGGGCGGCTAAATCTATCGCCTTG
Dnmt3a-551kb	GGCTCTGATCTCTGGGTACCTTGCTCTCACCTCATTTAAGGTCAATTACACGGACAACTGAGCGGCTAAATCTATCGCCTTG
Dnmt3a-551kb	GGCTCTGATCTCTGGGTACCTTAATTGAGAAGAAAAAAGCAAATGGGAGGTTAGATTGACAGCGGCTAAATCTATCGCCTTG
Dnmt3a-551kb	GGCTCTGATCTCTGGGTACCTTATTCTTCAAGAAATAATACAGCTCAAAAATACTAGAAAAGCGGCTAAATCTATCGCCTTG
Dnmt3a-551kb	GGCTCTGATCTCTGGGTACCTAGAGACATGCAAATTTTCAAGTCAAATGGAAAATATTTTCGCGGCTAAATCTATCGCCTTG
Dnmt3a-551kb	GGCTCTGATCTCTGGGTACCTAACACAATGGATAAAGATCTGAATTTACAGGCAAAGACCTGCGGCTAAATCTATCGCCTTG
Dnmt3a-551kb	GGCTCTGATCTCTGGGTACCTTATTTGAGACATCTTGCCATTACGGTAATGAATGCATAATGCGGCTAAATCTATCGCCTTG
Dnmt3a-551kb	GGCTCTGATCTCTGGGTACCTTATTCTGCTTAATTTCTGAGAGACCCACCCACTGAGAAGCGCGGCTAAATCTATCGCCTTG
Dnmt3a-551kb	GGCTCTGATCTCTGGGTACCTTTTAAACTCATTTCTGCCACTACATGCTTATTGTTCTTGTGCGGCTAAATCTATCGCCTTG
Dnmt3a-551kb	GGCTCTGATCTCTGGGTACCTCCTATAAAATAATTTTTCGTGTTTTCAATTATTTCATTCTGCGGCTAAATCTATCGCCTTG
Dnmt3a-551kb	GGCTCTGATCTCTGGGTACCTCAATTTATGTAATTTTCTTATGTACTGAAATTATGAAAACGCGGCTAAATCTATCGCCTTG
Dnmt3a-551kb	GGCTCTGATCTCTGGGTACCTTTTACTTTCAAAATTTTTGTTGGGAAAGCTTACATGCTTTGCGGCTAAATCTATCGCCTTG
Dnmt3a-551kb	GGCTCTGATCTCTGGGTACCTTATTTAAAGTTAGTTGAGCTCTTGTTCCAATAATAATGCAGCGGCTAAATCTATCGCCTTG
Dnmt3a-551kb	GGCTCTGATCTCTGGGTACCTCTTTTTCAAGGCTTCCTCTATTAAGTGCTGGGAAGCTGGAGCGGCTAAATCTATCGCCTTG
Dnmt3a-551kb	GGCTCTGATCTCTGGGTACCTAAAGAGAAACCACAGTCGATAGGCTTCAGTCGTTAGTGAGGCGGCTAAATCTATCGCCTTG
Dnmt3a-551kb	GGCTCTGATCTCTGGGTACCTCAGAGCAGATCTAGGAAAACTCCAAACTTGTTGACACAATGCGGCTAAATCTATCGCCTTG
Dnmt3a-551kb	GGCTCTGATCTCTGGGTACCTTCTACACTCCAAATTTATAAACTTTGGCAAGCAACTCCATGCGGCTAAATCTATCGCCTTG
Dnmt3a-551kb	GGCTCTGATCTCTGGGTACCTGAATGTTTTGCTTGCGTGTACATATCTGCAACACATGTTGGCGGCTAAATCTATCGCCTTG
Dnmt3a-551kb	GGCTCTGATCTCTGGGTACCTGTTTTTGTATAGTCTCTCTCCAACACTTACAAGGTGTAAAGCGGCTAAATCTATCGCCTTG
Dnmt3a-551kb	GGCTCTGATCTCTGGGTACCTCCCTATCTTTGAAGTTGTTGTTGATGGATCTATAAGTTTGGCGGCTAAATCTATCGCCTTG
Dnmt3a-551kb	GGCTCTGATCTCTGGGTACCTGTAAAGTGGGAGCCAGGAGTCAGACACATGGGGGTGCGGGGCGGCTAAATCTATCGCCTTG
Dnmt3a-551kb	GGCTCTGATCTCTGGGTACCTGGGGGGGGGGGAGCAAAGGACTAGTCCAGCTGCAGTGGGCGCGGCTAAATCTATCGCCTTG
Dnmt3a-551kb	GGCTCTGATCTCTGGGTACCTGTGCCCTCTGTATAGACCCAGAGCTCAAAGGTTTCCTATTGCGGCTAAATCTATCGCCTTG
Dnmt3a-551kb	GGCTCTGATCTCTGGGTACCTCAATTCGGACGGACGACTGCTACTCAGCTCATCTTCCCTTGCGGCTAAATCTATCGCCTTG
Dnmt3a-551kb	GGCTCTGATCTCTGGGTACCTTCTGGTTTAACTCTCTGATGCTTTTGCTGAGGGATAAATCGCGGCTAAATCTATCGCCTTG
Dnmt3a-551kb	GGCTCTGATCTCTGGGTACCTCCATTTAGGGCAAAAGATGAAAAGCAGTTCACCCACCTGGGCGGCTAAATCTATCGCCTTG
Dnmt3a-551kb	GGCTCTGATCTCTGGGTACCTCTGGTTATTTGGAAAGTTTTTCTGTGTGCAGATCAGTCTCGCGGCTAAATCTATCGCCTTG
Dnmt3a-551kb	GGCTCTGATCTCTGGGTACCTTTTTCTGGTGTATCTGTTTTGTTGTAAGGAGTTGGAAATCGCGGCTAAATCTATCGCCTTG
Dnmt3a-551kb	GGCTCTGATCTCTGGGTACCTTCAGAACCAGATGAATGTATGAATGATAGTGGCGACTATGGCGGCTAAATCTATCGCCTTG
Dnmt3a-551kb	GGCTCTGATCTCTGGGTACCTTTTTGTTTCTGACTGGTCATCTTTGACTGTGTGAGCTTTCGCGGCTAAATCTATCGCCTTG
Dnmt3a-551kb	GGCTCTGATCTCTGGGTACCTTGTTGGGTGGTTTTGATTTTGCATTCTTTGCCACTGCCTGGCGGCTAAATCTATCGCCTTG
Dnmt3a-551kb	GGCTCTGATCTCTGGGTACCTACAAGCGACCATTGCTAACACTGTTCTCTGGCTGCCTTCAGCGGCTAAATCTATCGCCTTG
Dnmt3a-551kb	GGCTCTGATCTCTGGGTACCTACTAGGACTCAGAATTTATTGCTAGGCTTTCTGGTCACTGGCGGCTAAATCTATCGCCTTG
Dnmt3a-551kb	GGCTCTGATCTCTGGGTACCTATAGCTCCACTCCTTACATGGGAATCAGAGAGGTTAGCCTGCGGCTAAATCTATCGCCTTG
Dnmt3a-551kb	GGCTCTGATCTCTGGGTACCTAAGTTGTGAACTACTGCTTTTCTTCTCACCACCTGTCCTTGCGGCTAAATCTATCGCCTTG
Dnmt3a-551kb	GGCTCTGATCTCTGGGTACCTTTCTAACCCAGCAGGGTCTCCAAGTGCCAGTCCCTTTCTGGCGGCTAAATCTATCGCCTTG
Dnmt3a-551kb	GGCTCTGATCTCTGGGTACCTGTCTCTCTCTCTTCAGGCAGCATTACCTTAGGTATGCATAGCGGCTAAATCTATCGCCTTG
Dnmt3a-551kb	GGCTCTGATCTCTGGGTACCTTACCTTTCAGCCATGCCCACGTCTCAACATTTCTAACTGAGCGGCTAAATCTATCGCCTTG
Dnmt3a-551kb	GGCTCTGATCTCTGGGTACCTCAAGTTGCTGACTTGACTCTCTTAAGGTGTATAAATTGTTGCGGCTAAATCTATCGCCTTG
Dnmt3a-551kb	GGCTCTGATCTCTGGGTACCTTGCTGGCTTTTGCCACCCATCATATTTGGTTCCATATTCTGCGGCTAAATCTATCGCCTTG
Dnmt3a-551kb	GGCTCTGATCTCTGGGTACCTAGTCCATCTCTTCAGTTTCCCCTTCCCTTCTGCTCCAACCGCGGCTAAATCTATCGCCTTG
Dnmt3a-551kb	GGCTCTGATCTCTGGGTACCTCCATGTCTCCTAGTCTACTCTATAAATGTCCTTTTTCAGGGCGGCTAAATCTATCGCCTTG
Dnmt3a-551kb	GGCTCTGATCTCTGGGTACCTCTGGAGCCTGCTATACACTCCAGACCCCACAACGAAGGCAGCGGCTAAATCTATCGCCTTG
Dnmt3a-551kb	GGCTCTGATCTCTGGGTACCTTCTCTAGTTATTAAGATCCTGCTCCTCATCTCTTTCTTTTGCGGCTAAATCTATCGCCTTG
Dnmt3a-551kb	GGCTCTGATCTCTGGGTACCTAACCACACTCCCTGTTTCCTTGTCTCCTCCTCATGGGAACGCGGCTAAATCTATCGCCTTG
Dnmt3a-551kb	GGCTCTGATCTCTGGGTACCTCCTGCTAAGCCTCAAAACTTCCCTGCCTCTGCAACCTTGTGCGGCTAAATCTATCGCCTTG
Dnmt3a-551kb	GGCTCTGATCTCTGGGTACCTCTCCTATCTCTTAGCTCTGCCCTAGAAGGCTCACAGCTACGCGGCTAAATCTATCGCCTTG
Dnmt3a-551kb	GGCTCTGATCTCTGGGTACCTTATGCCCTCCTGGGTCTCTCAATTCACCTTGGAGCTTATCGCGGCTAAATCTATCGCCTTG
Dnmt3a-551kb	GGCTCTGATCTCTGGGTACCTTCTAGTGGAGTGTGATCCTTCCTCTCTCCGTTCATGGACTGCGGCTAAATCTATCGCCTTG
Dnmt3a-551kb	GGCTCTGATCTCTGGGTACCTGATTTTTATTAAAGCCTCATTCTGTTACTACAAACAGCCTGCGGCTAAATCTATCGCCTTG
Dnmt3a-551kb	GGCTCTGATCTCTGGGTACCTGCTCAGTATATTTCAAAGGCCAAAATTGACATGCTCAATTGCGGCTAAATCTATCGCCTTG
Dnmt3a-551kb	GGCTCTGATCTCTGGGTACCTCTGTGGTGACAGCTTCTGCCACTGCACAATCAAATGATCTGCGGCTAAATCTATCGCCTTG
Dnmt3a-551kb	GGCTCTGATCTCTGGGTACCTAAATCATTTATATCTAAACTTGCACTAGCCTCTTGTATTTGCGGCTAAATCTATCGCCTTG
Dnmt3a-551kb	GGCTCTGATCTCTGGGTACCTTCCTATCTACACCTGTCCAGGGTAGCACTTACAAGGATGTGCGGCTAAATCTATCGCCTTG
Dnmt3a-551kb	GGCTCTGATCTCTGGGTACCTAACATTCAAGAGACATCTCTACCTCTAACCAACAGCCCATGCGGCTAAATCTATCGCCTTG
Dnmt3a-551kb	GGCTCTGATCTCTGGGTACCTTAAGCCCTTTGAGGCATGTTAGTGGCCAGGTCCTGCCCCTGCGGCTAAATCTATCGCCTTG
Dnmt3a-551kb	GGCTCTGATCTCTGGGTACCTGTACCTCCAAACACCAAGTTCTACCCACAGAACACTCTGCGCGGCTAAATCTATCGCCTTG
Dnmt3a-551kb	GGCTCTGATCTCTGGGTACCTTAACAGCCAGCCCTTGCCCACACCCTTCAGAGTAAAAAGCGCGGCTAAATCTATCGCCTTG
Dnmt3a-551kb	GGCTCTGATCTCTGGGTACCTTCTGAAGAATAACCAGTACAGATTTAACTAGCTCTTCTTTGCGGCTAAATCTATCGCCTTG
Dnmt3a-551kb	GGCTCTGATCTCTGGGTACCTTTCCTCTTAAAACTGGTTTTTCTTAGGTTTCACATGATTGGCGGCTAAATCTATCGCCTTG
Dnmt3a-551kb	GGCTCTGATCTCTGGGTACCTATGGGTATTCAGGCTGTTTCCTATCGTAAAAACTTTGTGAGCGGCTAAATCTATCGCCTTG
Dnmt3a-551kb	GGCTCTGATCTCTGGGTACCTCTCCTCATTGATTTTATTTTTGCTGATGTTATCTTAACTGGCGGCTAAATCTATCGCCTTG
Dnmt3a-551kb	GGCTCTGATCTCTGGGTACCTATTTAGAAAAGGACCAATACTCAATACCTGCTCAAACGACGCGGCTAAATCTATCGCCTTG
Dnmt3a-551kb	GGCTCTGATCTCTGGGTACCTTGTTTCCTGGATTAAGTATTGAATGCTACTTCTAGCTTTAGCGGCTAAATCTATCGCCTTG
Dnmt3a-551kb	GGCTCTGATCTCTGGGTACCTTATGACTGTTACTTTATTTTAGAACATTTAAAATTCTGTTGCGGCTAAATCTATCGCCTTG
Dnmt3a-551kb	GGCTCTGATCTCTGGGTACCTCTGTGTCTTAAACATCTTAGCTTTGACAATTTTAAAACCCGCGGCTAAATCTATCGCCTTG
Dnmt3a-551kb	GGCTCTGATCTCTGGGTACCTTAGTAAGTGAAATTATTGGCTAAATGAAAATTTTAAGCAGGCGGCTAAATCTATCGCCTTG
Dnmt3a-551kb	GGCTCTGATCTCTGGGTACCTGTGATATGCAGTAAGCCCTGGGCAAGCATTTGACTGGAAGGCGGCTAAATCTATCGCCTTG
Dnmt3a-551kb	GGCTCTGATCTCTGGGTACCTACACAGATGAAAACAAACAGTGCCTCTTTGTACACACAGCGCGGCTAAATCTATCGCCTTG
Dnmt3a-551kb	GGCTCTGATCTCTGGGTACCTGCACTATGAATTCTGACTTTTAGAGAAAGCAGCAAAAATGGCGGCTAAATCTATCGCCTTG
Dnmt3a-551kb	GGCTCTGATCTCTGGGTACCTTCCTTCCATTAACAACAGCTGATTTATGAGATGGCTATCAGCGGCTAAATCTATCGCCTTG
Dnmt3a-551kb	GGCTCTGATCTCTGGGTACCTAGAAGCTTTAGTAATGAATTAAAAGAAACTTATCTCTAAGGCGGCTAAATCTATCGCCTTG
Dnmt3a-551kb	GGCTCTGATCTCTGGGTACCTCGGTGGATTATTCTCTTATCCAGTTATATTAACTGTTAAAGCGGCTAAATCTATCGCCTTG
Dnmt3a-551kb	GGCTCTGATCTCTGGGTACCTCTGTAAAGTCATTTGTTATTAATAAAACTTACAATATAAGGCGGCTAAATCTATCGCCTTG
Dnmt3a-551kb	GGCTCTGATCTCTGGGTACCTTTTCACATTATTGTAAAAAATTAGTACAGATTGAAGGTTAGCGGCTAAATCTATCGCCTTG
Dnmt3a-551kb	GGCTCTGATCTCTGGGTACCTTTCATTATAAGCTATTTTTTCTTTCCTTAGGATATCCTTTGCGGCTAAATCTATCGCCTTG
Dnmt3a-551kb	GGCTCTGATCTCTGGGTACCTGTACCAACTCCCGGTGCGTTCAGACTGATAGCTTAGACAAGCGGCTAAATCTATCGCCTTG
Dnmt3a-551kb	GGCTCTGATCTCTGGGTACCTATGCTGTCTGTCATTCAGTAGTGAGCAGCCAAAAACCAATGCGGCTAAATCTATCGCCTTG
Dnmt3a-551kb	GGCTCTGATCTCTGGGTACCTTTAGTACCTTGTGGAAATAGTAACAGTTTTCAGTAGCGTAGCGGCTAAATCTATCGCCTTG
Dnmt3a-551kb	GGCTCTGATCTCTGGGTACCTATTATGATTCCATACTATTCTTATTAATTTTTTTTACCAAGCGGCTAAATCTATCGCCTTG
Dnmt3a-551kb	GGCTCTGATCTCTGGGTACCTACATTTTAGAAAAGATGATATAGGAAAAATAATGCAAAGGGCGGCTAAATCTATCGCCTTG
Dnmt3a-551kb	GGCTCTGATCTCTGGGTACCTGATTTTTCTTAGAAGAAACAAACTCTTCATGAGAAATGATGCGGCTAAATCTATCGCCTTG
Dnmt3a-551kb	GGCTCTGATCTCTGGGTACCTTATTTCTATTAATAATGACAAAAGTGTTGTATTCCCTAAAGCGGCTAAATCTATCGCCTTG
Dnmt3a-551kb	GGCTCTGATCTCTGGGTACCTTTGATTTTGTTATAGTATGTACTTACTTGCCTTATTAGTAGCGGCTAAATCTATCGCCTTG
Dnmt3a-551kb	GGCTCTGATCTCTGGGTACCTACCTCTGTAGACAGGAGACTTGGTAATAAAGATTTTAAAAGCGGCTAAATCTATCGCCTTG
Dnmt3a-551kb	GGCTCTGATCTCTGGGTACCTAGTTTTTTACTTTTTACAACAGAATGACATTTTTAAGTTTGCGGCTAAATCTATCGCCTTG
Dnmt3a-551kb	GGCTCTGATCTCTGGGTACCTATTTTTAGAAAAATACAAATGTATTATGTTTGAACTGGTAGCGGCTAAATCTATCGCCTTG
Dnmt3a-551kb	GGCTCTGATCTCTGGGTACCTAACTGCTGATCTGTATACAAAGGAAAAGTTCCAAGGGGAAGCGGCTAAATCTATCGCCTTG
Dnmt3a-551kb	GGCTCTGATCTCTGGGTACCTCTGCTAAAATGTGATCTAAGCATGCTCAGTAGGTGGTATGGCGGCTAAATCTATCGCCTTG
Dnmt3a-551kb	GGCTCTGATCTCTGGGTACCTACAATAAATGAACAGAATCCGAACTATTAACATCTGCCTGGCGGCTAAATCTATCGCCTTG
Dnmt3a-551kb	GGCTCTGATCTCTGGGTACCTGGCACCCAGACTCCTTTCTTACAACTGAGGGAGTATAGGAGCGGCTAAATCTATCGCCTTG
Dnmt3a-551kb	GGCTCTGATCTCTGGGTACCTAGGATTAAAAGTACCAATTCGAGAGTCCAACTATTCTGTTGCGGCTAAATCTATCGCCTTG
Dnmt3a-551kb	GGCTCTGATCTCTGGGTACCTTTTTTGACCCTGTACTTTTAATCTTGGATCAAATACTTGTGCGGCTAAATCTATCGCCTTG
Dnmt3a-85kb	GGCTCTGATCTCTGGGTACCTTGTCATATAGGCCATGAGTGACATGGGGACCAACAGAAATCGATTGTGGAACATGCAGAGG
Dnmt3a-85kb	GGCTCTGATCTCTGGGTACCTACAATCAGAAAAACAGACCTAAAAAGCAAGACCACGACAGCGATTGTGGAACATGCAGAGG
Dnmt3a-85kb	GGCTCTGATCTCTGGGTACCTAGCGGCTTCTGGGAGCAGGTGGCCAAGGTCAGCCAGAGGACGATTGTGGAACATGCAGAGG
Dnmt3a-85kb	GGCTCTGATCTCTGGGTACCTTCAGTCACCTGGCCTTTCAGGCTTCACATCACAGCTGCAACGATTGTGGAACATGCAGAGG
Dnmt3a-85kb	GGCTCTGATCTCTGGGTACCTAGTGCAGTTTTATGGTTTGCAGAGCCACAGTGCCCTGCGTCGATTGTGGAACATGCAGAGG
Dnmt3a-85kb	GGCTCTGATCTCTGGGTACCTCCATAGAATTGCCACTCTTCCCGGCCTCTGTCAGCCTGTGCGATTGTGGAACATGCAGAGG
Dnmt3a-85kb	GGCTCTGATCTCTGGGTACCTTGTATTCCAGCTCAGATGGGCTGAACAAGAACAATTCATTCGATTGTGGAACATGCAGAGG
Dnmt3a-85kb	GGCTCTGATCTCTGGGTACCTTCTGTATGTTTAAAAACTGATGTGATTTGCAAGGAAATGGCGATTGTGGAACATGCAGAGG
Dnmt3a-85kb	GGCTCTGATCTCTGGGTACCTTGTGTGGGGGGGTGGAACCAAAGTTCAGGCAGCAAACATTCGATTGTGGAACATGCAGAGG
Dnmt3a-85kb	GGCTCTGATCTCTGGGTACCTGTTGAACTCACTTTTTACATCCCAAGGATGCTGACAGAAGCGATTGTGGAACATGCAGAGG
Dnmt3a-85kb	GGCTCTGATCTCTGGGTACCTGAGTATGTGTTGTCCTACATCACTTGGGCAGGCATCCAGACGATTGTGGAACATGCAGAGG
Dnmt3a-85kb	GGCTCTGATCTCTGGGTACCTCCTGTCCTGAGCCATAGAAGCCAGTCTCTGCGCAGCACCTCGATTGTGGAACATGCAGAGG
Dnmt3a-85kb	GGCTCTGATCTCTGGGTACCTGCAGGCTGGGTATCAGCCCTGACCCTGGAGGCTGGGCTTACGATTGTGGAACATGCAGAGG
Dnmt3a-85kb	GGCTCTGATCTCTGGGTACCTAATGTTTGAGAACCACTAGGCCTCTGGAATGAACAGAACTCGATTGTGGAACATGCAGAGG
Dnmt3a-85kb	GGCTCTGATCTCTGGGTACCTACCTCGCCTAGAGCCCCGAAGACTGCCTCACTTTCAGGGACGATTGTGGAACATGCAGAGG
Dnmt3a-85kb	GGCTCTGATCTCTGGGTACCTTCAACCAGGAGCTGTTTGTTTAATCTGCCTGGGGCAGATTCGATTGTGGAACATGCAGAGG
Dnmt3a-85kb	GGCTCTGATCTCTGGGTACCTTCACACTGGGAATTGAACGACAGCTCAGGTCTTCAGGTAACGATTGTGGAACATGCAGAGG
Dnmt3a-85kb	GGCTCTGATCTCTGGGTACCTGGACAGTGCCTGCTGCTGGGGTTGCGACTCTCACTTTCTACGATTGTGGAACATGCAGAGG
Dnmt3a-85kb	GGCTCTGATCTCTGGGTACCTCAGGCTTTGATTTAAATTTCCTCTTCCGGATGGAGATGGACGATTGTGGAACATGCAGAGG
Dnmt3a-85kb	GGCTCTGATCTCTGGGTACCTCCACCCCATTGTTTTCGGCAATAGCCAAGCCAGCATTCTGCGATTGTGGAACATGCAGAGG
Dnmt3a-85kb	GGCTCTGATCTCTGGGTACCTCTCCTCCCATCTTCTTTGGACCCTGAAACTTGAGAGGGTCCGATTGTGGAACATGCAGAGG
Dnmt3a-85kb	GGCTCTGATCTCTGGGTACCTCATGCCTGAATCAGAATGGTGGTCCCTCTGCCTCTTCCGCCGATTGTGGAACATGCAGAGG
Dnmt3a-85kb	GGCTCTGATCTCTGGGTACCTACCCCTGGATTCTGGAGAAAGGTTGGGGGAGGGGTAGAATCGATTGTGGAACATGCAGAGG
Dnmt3a-85kb	GGCTCTGATCTCTGGGTACCTTGTGTTCCTCTTGGCACACTCTCCCTACTGGGGGTGATTACGATTGTGGAACATGCAGAGG
Dnmt3a-85kb	GGCTCTGATCTCTGGGTACCTACCTCTCTGCAGACTGAGGTTTCTCCAGGGTGATAACATCCGATTGTGGAACATGCAGAGG
Dnmt3a-85kb	GGCTCTGATCTCTGGGTACCTCTTGAGCAAACTTATCCTCAGGTACTTTCTGCTCTTGTGTCGATTGTGGAACATGCAGAGG
Dnmt3a-85kb	GGCTCTGATCTCTGGGTACCTGCCCCTCTAGCTTCCTTAATCCCATCGGTATTGGACAGATCGATTGTGGAACATGCAGAGG
Dnmt3a-85kb	GGCTCTGATCTCTGGGTACCTTTTCTCTAGACCTATTAGACTGGTTAGAGAAGCTAGGTGGCGATTGTGGAACATGCAGAGG
Dnmt3a-85kb	GGCTCTGATCTCTGGGTACCTACGTAGAATCCTGTCATCACTGTCTGGTAAGTGAGCCCTGCGATTGTGGAACATGCAGAGG
Dnmt3a-85kb	GGCTCTGATCTCTGGGTACCTTCTGTGCCGCATAGCCTTCCCCACCCCCAAGGTCTCCTCACGATTGTGGAACATGCAGAGG
Dnmt3a-85kb	GGCTCTGATCTCTGGGTACCTGTCTCTTGCCCAGGTCCCCAGATATAGGCATCAGAGGAACCGATTGTGGAACATGCAGAGG
Dnmt3a-85kb	GGCTCTGATCTCTGGGTACCTCAGTGTAGGCATAGGCAAAAGGGAGGCTGGCTGGGGGACTCGATTGTGGAACATGCAGAGG
Dnmt3a-85kb	GGCTCTGATCTCTGGGTACCTCTCCAGAGCTGCAGGGAAATGGGCAGAAGATGGATGGCCACGATTGTGGAACATGCAGAGG
Dnmt3a-85kb	GGCTCTGATCTCTGGGTACCTGTGGCATGAGGAAGATGTAGCAGGAACCCACAGGCAGCCTCGATTGTGGAACATGCAGAGG
Dnmt3a-85kb	GGCTCTGATCTCTGGGTACCTTGGATTGGAGCTTCCAAGTATGGGAGAGAACCCAGGAGCTCGATTGTGGAACATGCAGAGG
Dnmt3a-85kb	GGCTCTGATCTCTGGGTACCTGTAGGGCTGGAGAGTGCTTGGGCTAGTCACACAGGGTGGGCGATTGTGGAACATGCAGAGG
Dnmt3a-85kb	GGCTCTGATCTCTGGGTACCTGAGTCAAGGAGTCAGCAAGAAGGAAGGACTGGCTTTTAGGCGATTGTGGAACATGCAGAGG
Dnmt3a-85kb	GGCTCTGATCTCTGGGTACCTTTTAGTGGATCCTCTAACTTCTTCATTAGATGCTGCTAATCGATTGTGGAACATGCAGAGG
Dnmt3a-85kb	GGCTCTGATCTCTGGGTACCTGAATTCTCCCAAGGTCAGCAGGCTCAGGCCACTGCCCGTCCGATTGTGGAACATGCAGAGG
Dnmt3a-85kb	GGCTCTGATCTCTGGGTACCTTAAGGATAAATGAATATGGCTTACCTCATGCTTCTCACACCGATTGTGGAACATGCAGAGG
Dnmt3a-85kb	GGCTCTGATCTCTGGGTACCTTCTGCTTGCTACCAGGAAAATAATGCCATTGCAGGTGAGCCGATTGTGGAACATGCAGAGG
Dnmt3a-85kb	GGCTCTGATCTCTGGGTACCTCAGAGCTGCCCACCCTGCCCTAAAAGCTTGGAGGTTACATCGATTGTGGAACATGCAGAGG
Dnmt3a-85kb	GGCTCTGATCTCTGGGTACCTATCCCTACTTTGCATCCCTGGAATTCTCCTACCTTTGCTGCGATTGTGGAACATGCAGAGG
Dnmt3a-85kb	GGCTCTGATCTCTGGGTACCTCCTGGCAGCCTCTGATTTCCCTCTGCACGTGGAGGAGGCACGATTGTGGAACATGCAGAGG
Dnmt3a-85kb	GGCTCTGATCTCTGGGTACCTACTAGCACATCATTTACCGTCTAATTGCTGTCTTGAGTGACGATTGTGGAACATGCAGAGG
Dnmt3a-85kb	GGCTCTGATCTCTGGGTACCTGCTGTGGTTTATGTGTGGTGGGTCCTGGGCACACAGTTAGCGATTGTGGAACATGCAGAGG
Dnmt3a-85kb	GGCTCTGATCTCTGGGTACCTGTGAGTAACAGGAACATGGCAGCTCATCTCTTCCACCTTCCGATTGTGGAACATGCAGAGG
Dnmt3a-85kb	GGCTCTGATCTCTGGGTACCTCCCCACCCCTCCCCCATGTTCCTCCCCCAGCCTGGCTACCCGATTGTGGAACATGCAGAGG
Dnmt3a-85kb	GGCTCTGATCTCTGGGTACCTAGGTACTCCTGACTCAACTATCTTGGTTGTACATGTGTTTCGATTGTGGAACATGCAGAGG
Dnmt3a-85kb	GGCTCTGATCTCTGGGTACCTGGGAGTCTCACAATTGGGTCCAGAAAATGGATCTGGTTAGCGATTGTGGAACATGCAGAGG
Dnmt3a-85kb	GGCTCTGATCTCTGGGTACCTGGGGTTGGGTGTGTGACTTTGGGCCAAATGCTACTTTTAGCGATTGTGGAACATGCAGAGG
Dnmt3a-85kb	GGCTCTGATCTCTGGGTACCTGCTGGGATCAAGGTTCTATTGCATCCGGCTGGCACCCCACCGATTGTGGAACATGCAGAGG
Dnmt3a-85kb	GGCTCTGATCTCTGGGTACCTTTGTCATGGTGACCCTTTCACTTTATCTTTGAAGGTGGATCGATTGTGGAACATGCAGAGG
Dnmt3a-85kb	GGCTCTGATCTCTGGGTACCTCTCTTTTAGTTTGAATCATCTGTGCCACCTTTCTTCACTCCGATTGTGGAACATGCAGAGG
Dnmt3a-85kb	GGCTCTGATCTCTGGGTACCTTGGGAAGCAGGCTTCCCAGCCACCAAACCCCACCCCCTTCCGATTGTGGAACATGCAGAGG
Dnmt3a-85kb	GGCTCTGATCTCTGGGTACCTCTCCATCCCCCACAGGGAACAGCTTGTCCATTGCTTTGATCGATTGTGGAACATGCAGAGG
Dnmt3a-85kb	GGCTCTGATCTCTGGGTACCTGAGTGCCTCTCTTTTCTAGACCACTTTCTCAGCAGTTGGTCGATTGTGGAACATGCAGAGG
Dnmt3a-85kb	GGCTCTGATCTCTGGGTACCTCTCTGACCCTCCTGGTGGGCTCAGTCCTCTCAAGGACTCTCGATTGTGGAACATGCAGAGG
Dnmt3a-85kb	GGCTCTGATCTCTGGGTACCTACCCCAGTGAGTGTGGACCTCTTCTGACAAGGACACCTGTCGATTGTGGAACATGCAGAGG
Dnmt3a-85kb	GGCTCTGATCTCTGGGTACCTGAGGCTAAGGGAGAGGAAAAGATGGACTGCCCAATGTGGCCGATTGTGGAACATGCAGAGG
Dnmt3a-85kb	GGCTCTGATCTCTGGGTACCTTCCTTACTGACCTTCCTGGGCTCCCAGGAGCCTCTGGAGCCGATTGTGGAACATGCAGAGG
Dnmt3a-85kb	GGCTCTGATCTCTGGGTACCTCCAGCTGCTTAGCAGGTGTTTCCTGGTCCCATTGGTTAAGCGATTGTGGAACATGCAGAGG
Dnmt3a-85kb	GGCTCTGATCTCTGGGTACCTAAGTCTTGACCCCTACCTCATCCCTTAGGAGAAGCCTGGACGATTGTGGAACATGCAGAGG
Dnmt3a-85kb	GGCTCTGATCTCTGGGTACCTGAGAGAATGAAAGAAAAGGGGAGATGTTGCCATAACAACTCGATTGTGGAACATGCAGAGG
Dnmt3a-85kb	GGCTCTGATCTCTGGGTACCTCTCTAGGCAGAGGCCTCCCTTCCAGGGGCTGGTACTTTACCGATTGTGGAACATGCAGAGG
Dnmt3a-85kb	GGCTCTGATCTCTGGGTACCTCAGACCTGGTGGTTGCCATGGAGATGAGGTACTGAGGGACCGATTGTGGAACATGCAGAGG
Dnmt3a-85kb	GGCTCTGATCTCTGGGTACCTGGGAATATTTACCCCACTTGAACAGTAGTCAGAAGCTGCCCGATTGTGGAACATGCAGAGG
Dnmt3a-85kb	GGCTCTGATCTCTGGGTACCTAAGGCAGAGCATCTCTAGGTGGGAGTCCCCCAGCCCAGCCCGATTGTGGAACATGCAGAGG
Dnmt3a-85kb	GGCTCTGATCTCTGGGTACCTTGCTCTCCTGGTGAATGTCTGACACTTTCTCTTGCTTGGTCGATTGTGGAACATGCAGAGG
Dnmt3a-85kb	GGCTCTGATCTCTGGGTACCTCTCTCTCTCTGACTGTTTCCTTAGCAACAAGTCCTGCTAACGATTGTGGAACATGCAGAGG
Dnmt3a-85kb	GGCTCTGATCTCTGGGTACCTCCAGGCTGTTGGCTCTGAGGCTATTTTTAGCTTCACTGCCCGATTGTGGAACATGCAGAGG
Dnmt3a-85kb	GGCTCTGATCTCTGGGTACCTCAGCTCAGTCCTGGTCATTTGCTTGCAGCCTCCATATGGGCGATTGTGGAACATGCAGAGG
Dnmt3a-85kb	GGCTCTGATCTCTGGGTACCTGCACAGGAATAGGAAAACGAACATTTCCTGGCAGCTTTGGCGATTGTGGAACATGCAGAGG
Dnmt3a-85kb	GGCTCTGATCTCTGGGTACCTAGCCCTAAACCAGGACCTCCTGGCAATCATTAGAATGTCTCGATTGTGGAACATGCAGAGG
Dnmt3a-85kb	GGCTCTGATCTCTGGGTACCTTATGGGCAGGATCTGTCTGCAGATGAATGCAGGGATGCATCGATTGTGGAACATGCAGAGG
Dnmt3a-85kb	GGCTCTGATCTCTGGGTACCTAGACAGGAAGCTCCTGAGGCAGTGTTGCATTCAGCTGCAGCGATTGTGGAACATGCAGAGG
Dnmt3a-85kb	GGCTCTGATCTCTGGGTACCTTTCCTCCACCATTGCAGCAAGGTGCCCTGTCCACAGTTTCCGATTGTGGAACATGCAGAGG
Dnmt3a-85kb	GGCTCTGATCTCTGGGTACCTGGTGTAATCTCATGGAGATGAGTCCAGCCCTCTTCCTAAGCGATTGTGGAACATGCAGAGG
Dnmt3a-85kb	GGCTCTGATCTCTGGGTACCTGCAAAACCAGCTGTCTGTGAGATTATACAGTGGAGTGGCACGATTGTGGAACATGCAGAGG
Dnmt3a-85kb	GGCTCTGATCTCTGGGTACCTGAGCAGGAAAGGAGTAGGAGATAAGGAACAGTGGGGAGAGCGATTGTGGAACATGCAGAGG
Dnmt3a-85kb	GGCTCTGATCTCTGGGTACCTCTTTGTTGGTGGAGAAAGCTGGTAAGCTAACATAAGTTAGCGATTGTGGAACATGCAGAGG
Dnmt3a-85kb	GGCTCTGATCTCTGGGTACCTAGGGTTTCAGCTGGTGGAACCTGAAAGAGAAGGGCCCTGTCGATTGTGGAACATGCAGAGG
Dnmt3a-85kb	GGCTCTGATCTCTGGGTACCTGAGGGAACAGCAGGTGGGTTCAGAGTGTGGAGCTATGAGTCGATTGTGGAACATGCAGAGG
Dnmt3a-85kb	GGCTCTGATCTCTGGGTACCTATATCAGGGAGACCTCTACTTTGTAGGGGCCTTGAATGTCCGATTGTGGAACATGCAGAGG
Dnmt3a-85kb	GGCTCTGATCTCTGGGTACCTATGGAATGTTGGCTGCTTCACACTGAGGCTTCTGTGGACTCGATTGTGGAACATGCAGAGG
Dnmt3a-85kb	GGCTCTGATCTCTGGGTACCTGGGGCAAGTTCAGAGCAGATATCCATTCACACTGACCTCACGATTGTGGAACATGCAGAGG
Dnmt3a-85kb	GGCTCTGATCTCTGGGTACCTGCCTTTGCTATGTCTCTGGGTCTGGTGTCTGCAATGAGTGCGATTGTGGAACATGCAGAGG
Dnmt3a-85kb	GGCTCTGATCTCTGGGTACCTGATAGGCAGAAGGAAGAAAAGATGTAGCGATTTCCCATGTCGATTGTGGAACATGCAGAGG
Dnmt3a-85kb	GGCTCTGATCTCTGGGTACCTGGCTGTACAGGAACCATAGGTGGTGCCTGTCCTGTGAGTGCGATTGTGGAACATGCAGAGG
Dnmt3a-85kb	GGCTCTGATCTCTGGGTACCTGGCAGCAGTGGCATCAATCCCTCCTTCACATGCTACGGATCGATTGTGGAACATGCAGAGG
Dnmt3a-85kb	GGCTCTGATCTCTGGGTACCTTGAACTCAGAACCAAGGTTTGTCAAGCTGGTTGAGTGACCCGATTGTGGAACATGCAGAGG
Dnmt3a-85kb	GGCTCTGATCTCTGGGTACCTCACCCCTGGCCTCCAGGCAGTGCTGCTCTCTGTTTAGCGACGATTGTGGAACATGCAGAGG
Dnmt3a-85kb	GGCTCTGATCTCTGGGTACCTTGGCCTGGAGGCTCGCCTTACCTCTGTGCAGCTGGAAACCCGATTGTGGAACATGCAGAGG
Dnmt3a-85kb	GGCTCTGATCTCTGGGTACCTCGTTTTCACAGCTTTTGTATGGTGCTTTAATGTCCCAGGACGATTGTGGAACATGCAGAGG
Dnmt3a-85kb	GGCTCTGATCTCTGGGTACCTGAAAGCAAGGACCAGGAGAAAGGAAGCTTCCTGGCTTGTCCGATTGTGGAACATGCAGAGG
Dnmt3a-85kb	GGCTCTGATCTCTGGGTACCTAGGACACACACGCTTGCCCCTTGGAGCGTAAGGCTTGTCACGATTGTGGAACATGCAGAGG
Dnmt3a-85kb	GGCTCTGATCTCTGGGTACCTACGACACTTCCTGGCAGTTTACTGGTATGAGTATCACTGGCGATTGTGGAACATGCAGAGG
Dnmt3a-85kb	GGCTCTGATCTCTGGGTACCTAATGTAATAAGATGGAGTTTGTCTGAAGAATACCTGAAGGCGATTGTGGAACATGCAGAGG
Dnmt3a-85kb	GGCTCTGATCTCTGGGTACCTCCCTGCAAGTGCAGCCAAGCTAGAGAGCACTAACTTCTTTCGATTGTGGAACATGCAGAGG
Dnmt3a-85kb	GGCTCTGATCTCTGGGTACCTGTGAGGTCTGAGGTGTTGACTGAGCCTGTGGAGACTGCGGCGATTGTGGAACATGCAGAGG
Dnmt3a-85kb	GGCTCTGATCTCTGGGTACCTAACAAGCCTGTTATAGTCCTAGTCTCTGAAAGGTCAGGGGCGATTGTGGAACATGCAGAGG
Dnmt3a-85kb	GGCTCTGATCTCTGGGTACCTAGCAAGATGAGCCAGTTCAGAACTCCCTTCCATTCTAGGACGATTGTGGAACATGCAGAGG
Dnmt3a-85kb	GGCTCTGATCTCTGGGTACCTTGAGAGGGTCCTAGGGATCGAACCAGGGTTTGAGAAAGTGCGATTGTGGAACATGCAGAGG
Dnmt3a-85kb	GGCTCTGATCTCTGGGTACCTCTACGGTGGAGCTACAGCACAGCTCCAAGCTCACGGCTTCCGATTGTGGAACATGCAGAGG
Dnmt3a-85kb	GGCTCTGATCTCTGGGTACCTCTCCCAGCTTGGGTAGCCTGACTAAGTGGCTTAGACACTACGATTGTGGAACATGCAGAGG
Dnmt3a-85kb	GGCTCTGATCTCTGGGTACCTACTGTGATAGAGTCGAAAGGCGGGGGGCAGTAGAGTTTCCCGATTGTGGAACATGCAGAGG
Dnmt3a-85kb	GGCTCTGATCTCTGGGTACCTGGGGGCGGGGAGCAGGTCCTTTTCTCTTTTAGGGGACGTTCGATTGTGGAACATGCAGAGG
Dnmt3a-85kb	GGCTCTGATCTCTGGGTACCTACCCATACAGTTTACATAAAGAACGCCTTTTCAGTTGCCCCGATTGTGGAACATGCAGAGG
Dnmt3a-85kb	GGCTCTGATCTCTGGGTACCTCTGCTCTGATGGTCTCAGGGTGAGTTGGAGAGATCCCCTTCGATTGTGGAACATGCAGAGG
Dnmt3a-85kb	GGCTCTGATCTCTGGGTACCTTGGTTCATCCCTTCACCTCGTTATACCCGCACCTGTTCTACGATTGTGGAACATGCAGAGG
Dnmt3a-85kb	GGCTCTGATCTCTGGGTACCTTGGTGTGTGCCAGCTCACTGGCTGGGAGCCAGGCACCTGGCGATTGTGGAACATGCAGAGG
Dnmt3a-85kb	GGCTCTGATCTCTGGGTACCTGGGATCAGGTCTTCCCCAAGCGTTCCAGCCAGATAGCAGCCGATTGTGGAACATGCAGAGG
Dnmt3a-85kb	GGCTCTGATCTCTGGGTACCTCTCCCTGCTGGGGCATTCTCCTTCAGTTCTTTGTTCTAATCGATTGTGGAACATGCAGAGG
Dnmt3a-85kb	GGCTCTGATCTCTGGGTACCTATCTTGCAAACTTAATCCTGGCTAATCTTTGTAAAATACTCGATTGTGGAACATGCAGAGG
Dnmt3a-85kb	GGCTCTGATCTCTGGGTACCTTTCACCTTGTTTTTCCAGAACATCTGCCTTGTTACAGAATCGATTGTGGAACATGCAGAGG
Dnmt3a-85kb	GGCTCTGATCTCTGGGTACCTCTCCATTCAGTGCTTGACCCCAGTCCCACTACTCAGCCATCGATTGTGGAACATGCAGAGG
Dnmt3a-85kb	GGCTCTGATCTCTGGGTACCTAGCTTTAGTCAAAATTGAGAGGGTGGGTGGAAGAGTTCTTCGATTGTGGAACATGCAGAGG
Dnmt3a-85kb	GGCTCTGATCTCTGGGTACCTTTCCTTCTACCTGCTTGCCACCTCCAAATCGTGGTTATCTCGATTGTGGAACATGCAGAGG
Dnmt3a-85kb	GGCTCTGATCTCTGGGTACCTTGATCTCTACTGTCCTATCTCTCACCCACACCCTTCATTTCGATTGTGGAACATGCAGAGG
Dnmt3a-85kb	GGCTCTGATCTCTGGGTACCTTGCAGCCTTCTGCTATCTGCTTGGTGGTTTGGGTAGTTATCGATTGTGGAACATGCAGAGG
Dnmt3a-85kb	GGCTCTGATCTCTGGGTACCTACACAGGAGTTTGCTTTTCAGTGATTCCCCCTTCCCCCACCGATTGTGGAACATGCAGAGG
Dnmt3a-85kb	GGCTCTGATCTCTGGGTACCTCATCTCCCCAAGTCTAGTGGAATCTATCAACTTCCTGAGACGATTGTGGAACATGCAGAGG
Dnmt3a-85kb	GGCTCTGATCTCTGGGTACCTAGGACCAAGTGTCCATTTCTGTATCCGATGATGCTCCAGTCGATTGTGGAACATGCAGAGG
Dnmt3a-85kb	GGCTCTGATCTCTGGGTACCTAGGAATGGCATGAAATGGCCTACACTTTACCTGGTGGTTCCGATTGTGGAACATGCAGAGG
Dnmt3a-85kb	GGCTCTGATCTCTGGGTACCTGGAGAGAGACACTAGCACGTGCGTGGGAGTGTGTCTATTACGATTGTGGAACATGCAGAGG
Dnmt3a-85kb	GGCTCTGATCTCTGGGTACCTAACGAACAGAAAATGAAACAAGCAAGCAAGACCCATTGTGCGATTGTGGAACATGCAGAGG
Dnmt3a-85kb	GGCTCTGATCTCTGGGTACCTCCGGGGGACTCGGGGACTGGACGGGGAAGTTTTCAAAGTCCGATTGTGGAACATGCAGAGG
Dnmt3a-85kb	GGCTCTGATCTCTGGGTACCTCTTGTGAACCACGCTTTTTAAAGCACCCCCTCCATTCACCCGATTGTGGAACATGCAGAGG
Dnmt3a-85kb	GGCTCTGATCTCTGGGTACCTTAGCGTGGCGGTGAAGTTATTGTCCTGGGGCGCCCTCAACCGATTGTGGAACATGCAGAGG
Dnmt3a-85kb	GGCTCTGATCTCTGGGTACCTGCGTGGGACACCTCCTATCCACTCACATCTGTCTTCTGACCGATTGTGGAACATGCAGAGG
Dnmt3a-85kb	GGCTCTGATCTCTGGGTACCTTGCCTAAACTACGTTTCCGTAAACTCCGAGCCTCATCTCTCGATTGTGGAACATGCAGAGG
Dnmt3a-85kb	GGCTCTGATCTCTGGGTACCTTCTGTAAACTTGCTAGCGCGCTCTCGCACGCGCTCTTTTTCGATTGTGGAACATGCAGAGG
Dnmt3a-85kb	GGCTCTGATCTCTGGGTACCTTTTTTTTTTTCCCGGAAACTCACTTTCTACAACTTTCTCCCGATTGTGGAACATGCAGAGG
Dnmt3a-85kb	GGCTCTGATCTCTGGGTACCTGGACTCTCAGGCTGTCTGAAGCCAGCGCTCCTGTCCCACCCGATTGTGGAACATGCAGAGG
Dnmt3a-85kb	GGCTCTGATCTCTGGGTACCTCGCTGCTCTGGGTGCCCCGCGGCCCGCACGCACCCTGCCTCGATTGTGGAACATGCAGAGG
Dnmt3a-85kb	GGCTCTGATCTCTGGGTACCTCTCAAGGTCCCCAACTTCCCTATGTACCCCCCCATCCCCACGATTGTGGAACATGCAGAGG
Dnmt3a-85kb	GGCTCTGATCTCTGGGTACCTGTTGGGGGAAGGGAGCAGAGCGGGCTGTCCCATAGAGCTGCGATTGTGGAACATGCAGAGG
Dnmt3a-85kb	GGCTCTGATCTCTGGGTACCTTGGAGGGGCGGGGCCCTGGGAACGGACTGGCCAGCCTCTCCGATTGTGGAACATGCAGAGG
Dnmt3a-85kb	GGCTCTGATCTCTGGGTACCTCCAGGCCCCCCGCGCCCCTCGGGCCCGGGTGAGGGGCTGGCGATTGTGGAACATGCAGAGG
Dnmt3a-85kb	GGCTCTGATCTCTGGGTACCTCAGCGCCAGCGTAGGAGGCCGGCCCCCTCCCCCGGCCCGCCGATTGTGGAACATGCAGAGG
Dnmt3a-85kb	GGCTCTGATCTCTGGGTACCTTTAGCCAACCAGGAACTCCAGTGGGGCCCACGTGACCTGGCGATTGTGGAACATGCAGAGG
Dnmt3a-85kb	GGCTCTGATCTCTGGGTACCTTCGGGCCGGGGCTCACACCTGAGCTGTACTGCAGAGGGGCCGATTGTGGAACATGCAGAGG
Dnmt3a-85kb	GGCTCTGATCTCTGGGTACCTCACCTGGCCTTATGGGTAGGTTTCTGGACAGAGTCCTGGGCGATTGTGGAACATGCAGAGG
Dnmt3a-85kb	GGCTCTGATCTCTGGGTACCTTAACGGGGGCGGGGAGGTGGTAGGGGCGGTGGGAGCGTCCCGATTGTGGAACATGCAGAGG
Dnmt3a-85kb	GGCTCTGATCTCTGGGTACCTGCAGTCCTCAGTGTTGCAAAGAGTCAAGTTAGCCTCCGGCCGATTGTGGAACATGCAGAGG
Dnmt3a-85kb	GGCTCTGATCTCTGGGTACCTAACTGAGTTCCGCGGCTGCTCATTTGGGTCGCCACACTCACGATTGTGGAACATGCAGAGG
Dnmt3a-85kb	GGCTCTGATCTCTGGGTACCTTCAGTTTAGGAGCTTCAAGGCCTCACTCGTCACTGGTCTCCGATTGTGGAACATGCAGAGG
Dnmt3a-85kb	GGCTCTGATCTCTGGGTACCTTTGTCATCTGGCATGCTCAGGGAACAGAAAGATCAGCCGACGATTGTGGAACATGCAGAGG
Dnmt3a-85kb	GGCTCTGATCTCTGGGTACCTCAGCGGTTACCGCAGGCTGAGAGCAGACGTCCCTGCTGAACGATTGTGGAACATGCAGAGG
Dnmt3a-85kb	GGCTCTGATCTCTGGGTACCTCAGTAGAGGACTAAAGTTGGGTTCGAAGCAGCCTGGGCTGCGATTGTGGAACATGCAGAGG
Dnmt3a-85kb	GGCTCTGATCTCTGGGTACCTCTGGTGGTTTGATGGGTGCCTGGCAGTTCCTGTTGACCTGCGATTGTGGAACATGCAGAGG
Dnmt3a-85kb	GGCTCTGATCTCTGGGTACCTTACTTTCTTGGGGGACCATATTGTCCTCAAGGCTCTACCACGATTGTGGAACATGCAGAGG
Dnmt3a-85kb	GGCTCTGATCTCTGGGTACCTTCTAGGCCTGGAGAGAGACAGTTTCCTCCCATAATACACCCGATTGTGGAACATGCAGAGG
Dnmt3a-85kb	GGCTCTGATCTCTGGGTACCTACTATTCCTGTTATCACTAGGTCAGCAGCCAGAAAAGTGACGATTGTGGAACATGCAGAGG
Dnmt3a-85kb	GGCTCTGATCTCTGGGTACCTTATGGCAGAGAGTAGTGAGACCCTCAGGGTCACGGAGGGTCGATTGTGGAACATGCAGAGG
Dnmt3a-85kb	GGCTCTGATCTCTGGGTACCTCCTGGTGTTTTGTGACACTGGGATAGCCCAAAACCGCGTGCGATTGTGGAACATGCAGAGG
Dnmt3a-85kb	GGCTCTGATCTCTGGGTACCTTTTGGCGGCAGAGGCAATCAGACCTCTGACCTTTGGAATGCGATTGTGGAACATGCAGAGG
Dnmt3a-85kb	GGCTCTGATCTCTGGGTACCTAGTCGCCGAGAGATAGGGTGAGGGTTCAGCTGCCTGGAGACGATTGTGGAACATGCAGAGG
Dnmt3a-85kb	GGCTCTGATCTCTGGGTACCTTGGAACTGGACAGAGAAGCTGTAGACCGTAGAGTTAGAAGCGATTGTGGAACATGCAGAGG
Dnmt3a-85kb	GGCTCTGATCTCTGGGTACCTGCTTTCTTGGGGCGGAGGAACTCTAGGCCAAGTGGCTTTCCGATTGTGGAACATGCAGAGG
Dnmt3a-85kb	GGCTCTGATCTCTGGGTACCTGAGCTATGGGTATTGGGGGATGGATGGTGTTGTACCCCTCCGATTGTGGAACATGCAGAGG
Dnmt3a-85kb	GGCTCTGATCTCTGGGTACCTGGACCCTGCCCAGTTCCAGGGCTTAGAGACCAAATGCTAGCGATTGTGGAACATGCAGAGG
Dnmt3a-85kb	GGCTCTGATCTCTGGGTACCTTCCCTAGTTAACCCTTCCCTTTCCTATTGTCTGCTTGAGGCGATTGTGGAACATGCAGAGG
Dnmt3a-85kb	GGCTCTGATCTCTGGGTACCTTGAGTAGAGGTAGTGAACATGGGAAGGAGGGTGGTTGTGCCGATTGTGGAACATGCAGAGG
Dnmt3a-85kb	GGCTCTGATCTCTGGGTACCTCCAGGCTGAGTATTCTAATGAGCCCCTCCCCCACCGGCCACGATTGTGGAACATGCAGAGG
Dnmt3a-85kb	GGCTCTGATCTCTGGGTACCTTCCCTCTACTGTGCTGGTCCTGCTGGAGGCCCCTTTCCTCCGATTGTGGAACATGCAGAGG
Dnmt3a-85kb	GGCTCTGATCTCTGGGTACCTTTGCCAGCCCAGGCTGTGCTGGGCACATGTTCTGTGCTGGCGATTGTGGAACATGCAGAGG
Dnmt3a-85kb	GGCTCTGATCTCTGGGTACCTGGTTGGGGATGCTAAAGCAGCTATCAGCAGCGGCATCTGACGATTGTGGAACATGCAGAGG
Dnmt3a-85kb	GGCTCTGATCTCTGGGTACCTAACTGGGGAAGTTGTGGGAGAAGAATTTTCACGAACTGTGCGATTGTGGAACATGCAGAGG
Dnmt3a-85kb	GGCTCTGATCTCTGGGTACCTGAAGGGTGAGGAGGAAGACAAAGGAGCCGTGGGGGAAGAACGATTGTGGAACATGCAGAGG
Dnmt3a-85kb	GGCTCTGATCTCTGGGTACCTAGGGAGGTGGCAGGCACGACTCCCTTGGAGACCTGGCAGCCGATTGTGGAACATGCAGAGG
Dnmt3a-85kb	GGCTCTGATCTCTGGGTACCTGGGAAGGAACCTTTACCTGCCAGCTACTCCTTGCTCTGGACGATTGTGGAACATGCAGAGG
Dnmt3a-85kb	GGCTCTGATCTCTGGGTACCTTGGTAGCAGGCCCTTTCCTCTGCAAGCTTCCTGCCTCGTGCGATTGTGGAACATGCAGAGG
Dnmt3a-85kb	GGCTCTGATCTCTGGGTACCTGACTGAGGAGCCCCAACGAAGGGTTTCTATGTCATTGGAGCGATTGTGGAACATGCAGAGG
Dnmt3a-85kb	GGCTCTGATCTCTGGGTACCTAGCTGCCTAAGTTGGATCTGGTGTGGTTGTCAGAAGTTCTCGATTGTGGAACATGCAGAGG
Dnmt3a-85kb	GGCTCTGATCTCTGGGTACCTTATCTCTGTGTGTAACTTCTGCAGACCATTCCAGAAGAGGCGATTGTGGAACATGCAGAGG
Dnmt3a-85kb	GGCTCTGATCTCTGGGTACCTGTAGGAGAAAGGAGGACTCAGTCCCAAGCCAAGCTTGATGCGATTGTGGAACATGCAGAGG
Dnmt3a-85kb	GGCTCTGATCTCTGGGTACCTCCTCTTTGGGAGAGGCAATAGCTAATTGGTGGAAGGAAGGCGATTGTGGAACATGCAGAGG
Dnmt3a-85kb	GGCTCTGATCTCTGGGTACCTAGAGCGAGCCCTGGCCAGGTGAGGGTAGGGTCTGGGGAAACGATTGTGGAACATGCAGAGG
Dnmt3a-85kb	GGCTCTGATCTCTGGGTACCTTGAGTGATTGCCCTGCGTTCTTCCCTAGCCTTGAGCCAGCCGATTGTGGAACATGCAGAGG
Dnmt3a-85kb	GGCTCTGATCTCTGGGTACCTCCCCAGCCCTACCAATAGCGAGCACTTAAAATGACCACCGCGATTGTGGAACATGCAGAGG
Dnmt3a-85kb	GGCTCTGATCTCTGGGTACCTGGGTTGTTGCCCTGAGGCAAAAACATGAGGCCTGGAGGAGCGATTGTGGAACATGCAGAGG
Dnmt3a-85kb	GGCTCTGATCTCTGGGTACCTTGGTGCCAGATTTCTCAGCTTAAAGGTGACCTGTGCGCAGCGATTGTGGAACATGCAGAGG
Dnmt3a-85kb	GGCTCTGATCTCTGGGTACCTTTGCAGGCCTGCCGAGCCTGCATTGACAGCTCCAGCCAGCCGATTGTGGAACATGCAGAGG
Dnmt3a-85kb	GGCTCTGATCTCTGGGTACCTCCTTGGAATTATTGATACATATGTTTCAGGTCAAGAAAAGCGATTGTGGAACATGCAGAGG
Dnmt3a-85kb	GGCTCTGATCTCTGGGTACCTACCAGACAGACACCTTCAGTTTAGATGTTTAGGTCAGACCCGATTGTGGAACATGCAGAGG
Dnmt3a-85kb	GGCTCTGATCTCTGGGTACCTCTCACACAGAGCCTGGGCCAGTCTGCGGCTTTTGCGCCGTCGATTGTGGAACATGCAGAGG
Dnmt3a-85kb	GGCTCTGATCTCTGGGTACCTTTTGACTAGTTCTAGAGCTCCAGCCCGACTAGCTTCTTTACGATTGTGGAACATGCAGAGG
Dnmt3a-85kb	GGCTCTGATCTCTGGGTACCTTCTGCCTGTGCTAAGATTACAGAGGTGTGCATGCTACACTCGATTGTGGAACATGCAGAGG
Dnmt3a-85kb	GGCTCTGATCTCTGGGTACCTCCTCCAAGTTGTTTTCTGATCACTAAAAAAATTATTAAAACGATTGTGGAACATGCAGAGG
Dnmt3a-85kb	GGCTCTGATCTCTGGGTACCTTACATTTACTTATTTGAATGCACTCGCTGACCCCCATGCCCGATTGTGGAACATGCAGAGG
Dnmt3a-85kb	GGCTCTGATCTCTGGGTACCTGAATGTTTAGTCTTTAAGAGTGCGTTAGCTTTCATAGGTCCGATTGTGGAACATGCAGAGG
Dnmt3a-85kb	GGCTCTGATCTCTGGGTACCTGGTTCTTAGAGAAATGTATGGAGAAAATGAGGTGGGGGCACGATTGTGGAACATGCAGAGG
Dnmt3a-85kb	GGCTCTGATCTCTGGGTACCTGAACTTTGGAGCACTCGTCGGGGTGTGCACAAGGCTCCAGCGATTGTGGAACATGCAGAGG
Dnmt3a-85kb	GGCTCTGATCTCTGGGTACCTTCCTTTCCCTGCTCTGTCCCCACTGGTATAGTGAAGATAACGATTGTGGAACATGCAGAGG
Dnmt3a-85kb	GGCTCTGATCTCTGGGTACCTGCAGAGCCTGAGTTTTGGAAGACATGTGCCCTAGATGGAGCGATTGTGGAACATGCAGAGG
Dnmt3a-85kb	GGCTCTGATCTCTGGGTACCTGAACTGTGTGGTCCCCAGAGCTGCACATATAAAGATCCCTCGATTGTGGAACATGCAGAGG
Dnmt3a-85kb	GGCTCTGATCTCTGGGTACCTCTTTTCCGTGAGAGAATAAGCGAAGCTTGGCTTGTTGTGGCGATTGTGGAACATGCAGAGG
Dnmt3a-85kb	GGCTCTGATCTCTGGGTACCTAGAACGGCAGAGACAGCTCCTGATCCAGTGTGCTGAGCAACGATTGTGGAACATGCAGAGG
Dnmt3a-85kb	GGCTCTGATCTCTGGGTACCTAACTGAGCACATGACAGGCCTTAGGTCACACTGTCGGACACGATTGTGGAACATGCAGAGG
Dnmt3a-85kb	GGCTCTGATCTCTGGGTACCTTGTGACCAACAGCACAGTGAGTGAGCTCACAGTGGCGTCTCGATTGTGGAACATGCAGAGG
Dnmt3a-85kb	GGCTCTGATCTCTGGGTACCTGTGGGGACAGGCCTTAGGTCACACTGTTGGACACTTGTGACGATTGTGGAACATGCAGAGG
Dnmt3a-85kb	GGCTCTGATCTCTGGGTACCTAACAGCACTGTGAGCTCACTAGCTCACAGTGGCATCTGCACGATTGTGGAACATGCAGAGG
Dnmt3a-85kb	GGCTCTGATCTCTGGGTACCTGGGACAGGCCTTAGGTGACACTGTTGGAGATGCACTCCAACGATTGTGGAACATGCAGAGG
Dnmt3a-85kb	GGCTCTGATCTCTGGGTACCTCATCTAGAAACTCTGTGGGAAGGATTTGATTGCCAAGAAGCGATTGTGGAACATGCAGAGG
Dnmt3a-85kb	GGCTCTGATCTCTGGGTACCTACTGGGGGGAACCCGGAAAGGCTCACTGTCTCAGCTGGGACGATTGTGGAACATGCAGAGG
Dnmt3a-85kb	GGCTCTGATCTCTGGGTACCTCAAGACGGGAAGAGTTGGAGCCCAGATCCTTGCCTGAACTCGATTGTGGAACATGCAGAGG
Dnmt3a-85kb	GGCTCTGATCTCTGGGTACCTATGCTGGACCAAGAGGGAAGTTTCCTCGGAGGCAGGAAGGCGATTGTGGAACATGCAGAGG
Dnmt3a-85kb	GGCTCTGATCTCTGGGTACCTAGCTGAGTAGGTCTTCCAGCTTCAGCTGTTTTTATTTACACGATTGTGGAACATGCAGAGG
Dnmt3a-85kb	GGCTCTGATCTCTGGGTACCTACGAGCTGCTTGGGTTGCAGATCCACTGAGTAGCCTTGCTCGATTGTGGAACATGCAGAGG
Dnmt3a-85kb	GGCTCTGATCTCTGGGTACCTCTCCTGGAGGGGTCAAGATGACTTCCTGTCCTCATTTCTCCGATTGTGGAACATGCAGAGG
Dnmt3a-85kb	GGCTCTGATCTCTGGGTACCTGGCTGAGAAGAAAGCCAAGGTAATTGCAGTAATGAATGCTCGATTGTGGAACATGCAGAGG
Dnmt3a-85kb	GGCTCTGATCTCTGGGTACCTGGAAGAGAACCAGGCCTCTGGAGAGTCTCAGAAGGTGGAGCGATTGTGGAACATGCAGAGG
Dnmt3a-85kb	GGCTCTGATCTCTGGGTACCTGGCCAGCCCTCCTGCTGTGCAGCAGCCCACGGACCCTGCTCGATTGTGGAACATGCAGAGG
Dnmt3a-85kb	GGCTCTGATCTCTGGGTACCTTCCGACTGTGGCCACCACCCCTGAGCCAGTAGGAGGGGATCGATTGTGGAACATGCAGAGG
Dnmt3a-85kb	GGCTCTGATCTCTGGGTACCTTGGGGACAAGAATGCTACCAAAGCAGCCGACGATGAGCCTCGATTGTGGAACATGCAGAGG
Dnmt3a-85kb	GGCTCTGATCTCTGGGTACCTGTATGAGGTGAGCCAGTTCTCTTCGCAGCTTGAGCGGGGCCGATTGTGGAACATGCAGAGG
Dnmt3a-85kb	GGCTCTGATCTCTGGGTACCTTCCTGGGCGCTCTGGCTGCCGGCTCTTACTGGCTGCTTCCCGATTGTGGAACATGCAGAGG
Dnmt3a-85kb	GGCTCTGATCTCTGGGTACCTAGTATCTGTTCCTGGCTTGGCTTTGTCACCTGATGTTCACCGATTGTGGAACATGCAGAGG
Dnmt3a-85kb	GGCTCTGATCTCTGGGTACCTGGGGCTCATGCCATCCCTCAGATGCCCAGGGCTAGGGCCGCGATTGTGGAACATGCAGAGG
Dnmt3a-85kb	GGCTCTGATCTCTGGGTACCTCTCTGGGGGGTTTCGGGGTGGCCGGCACTTAGGACTGCTGCGATTGTGGAACATGCAGAGG
Dnmt3a-85kb	GGCTCTGATCTCTGGGTACCTTATTGACTTTTGCTCTTTGGGGCTCCAGGATGGCCGGGGCCGATTGTGGAACATGCAGAGG
Dnmt3a-85kb	GGCTCTGATCTCTGGGTACCTTGGCATTGGAGAGCTGGTGTGGGGGAAACTTCGGGGCTTCCGATTGTGGAACATGCAGAGG
Dnmt3a-85kb	GGCTCTGATCTCTGGGTACCTCTGGTGGCCAGGCCGAATTGTGTCTTGGTGGATGACAGGCCGATTGTGGAACATGCAGAGG
Dnmt3a-85kb	GGCTCTGATCTCTGGGTACCTGAGCCGAGCAGCTGAAGGCACTCGCTGGGTCATGTGGTTCCGATTGTGGAACATGCAGAGG
Dnmt3a-85kb	GGCTCTGATCTCTGGGTACCTAGATGGCAAGTTCTCAGTGGTGAGTTGGACTTGGTGGTTACGATTGTGGAACATGCAGAGG
Dnmt3a-85kb	GGCTCTGATCTCTGGGTACCTAGGTCGGGGAAGAGAAGAAGGGGTCTTGGTCCTGTGTGCCCGATTGTGGAACATGCAGAGG
Dnmt3a-85kb	GGCTCTGATCTCTGGGTACCTCCTATATGGGGTCAGTGGAAGAAGCCATAGCCACCATCACCGATTGTGGAACATGCAGAGG
Dnmt3a-85kb	GGCTCTGATCTCTGGGTACCTAGCTGAGCAGAAAGCCTGCTGGCCAGGTGGATGTTTTCCCCGATTGTGGAACATGCAGAGG
Dnmt3a-85kb	GGCTCTGATCTCTGGGTACCTTCTTGATCTGGGCCCCTCTTGCTACTATTTCTGGTTTTTGCGATTGTGGAACATGCAGAGG
Dnmt3a-85kb	GGCTCTGATCTCTGGGTACCTAATGCCTCTGGTCCCCCCAAGCAAGGGTCCAGTGACTCTTCGATTGTGGAACATGCAGAGG
Dnmt3a-85kb	GGCTCTGATCTCTGGGTACCTTGTCCCTCATGCATAAAAGTCAGAAGGCACTTGGCTTACCCGATTGTGGAACATGCAGAGG
Dnmt3a-85kb	GGCTCTGATCTCTGGGTACCTACCGATCTAAGGGTGGCTTGGTCCTTAGGTGTGTGTGGAGCGATTGTGGAACATGCAGAGG
Dnmt3a-85kb	GGCTCTGATCTCTGGGTACCTGCTCATGCCGCTGAGCTCCTTCTGCAGTGCATTCCACCAGCGATTGTGGAACATGCAGAGG
Dnmt3a-85kb	GGCTCTGATCTCTGGGTACCTCACCTACAACAAGCAGCCCATGTACCGCAAAGCCATCTACCGATTGTGGAACATGCAGAGG
Dnmt3a-85kb	GGCTCTGATCTCTGGGTACCTAGTCCTCCAGGTGAGCATGGCCCCACAGCTACAGGGAGTTCGATTGTGGAACATGCAGAGG
Dnmt3a-85kb	GGCTCTGATCTCTGGGTACCTACTGGTGGGGCTGCCAGGATCCCTGGACGTCGGAGCTGTGCGATTGTGGAACATGCAGAGG
Dnmt3a-85kb	GGCTCTGATCTCTGGGTACCTAGCCAAGCCCGCAGCCCTTCTTCAGCCTCCCTCCTGCTGGCGATTGTGGAACATGCAGAGG
Dnmt3a-85kb	GGCTCTGATCTCTGGGTACCTTCCTGCCCACTGCCTACCCACCTTTGCCTCTCTGAGTTGGCGATTGTGGAACATGCAGAGG
Dnmt3a-85kb	GGCTCTGATCTCTGGGTACCTTTCTTCCTTCTTCTAACTTGTCCCTACTTTTGTTCCTTCTCGATTGTGGAACATGCAGAGG
Dnmt3a-85kb	GGCTCTGATCTCTGGGTACCTGTGGCCAGCAGCCGTGCCGGGAAGCTGTTTCCAGCTTGCCCGATTGTGGAACATGCAGAGG
Dnmt3a-85kb	GGCTCTGATCTCTGGGTACCTGACAGTGATGAAAGTGACAGTGGCAAGGCTGTGGAAGTGCCGATTGTGGAACATGCAGAGG
Dnmt3a-85kb	GGCTCTGATCTCTGGGTACCTAACAAGCAGATGATTGAATGGGCCCTCGGTGGCTTCCAGCCGATTGTGGAACATGCAGAGG
Dnmt3a-85kb	GGCTCTGATCTCTGGGTACCTTCGGGTCCTAAGGGCCTGGAGCCACCAGAAGGTAAATGTGCGATTGTGGAACATGCAGAGG
Dnmt3a-85kb	GGCTCTGATCTCTGGGTACCTCTGGTCCAGTGCAGCAGGGACTGGGAAAGCCACAGTTGGACGATTGTGGAACATGCAGAGG
Dnmt3a-85kb	GGCTCTGATCTCTGGGTACCTGCCGCAGAGCCCGCACAGTAGGGTGGAACAGAAATGGCGTCGATTGTGGAACATGCAGAGG
Dnmt3a-85kb	GGCTCTGATCTCTGGGTACCTGAGGTCTGTTAGCCCAAGGGCGTGTGCTACCATGTCATCCCGATTGTGGAACATGCAGAGG
Dnmt3a-85kb	GGCTCTGATCTCTGGGTACCTTGGCTCATCAGAATCTCAGAACTGGGGGGCAGGAAGCCACCGATTGTGGAACATGCAGAGG
Dnmt3a-85kb	GGCTCTGATCTCTGGGTACCTGGGCAGTGTGGCACCCCACTGTGGGTGCTATGCTAGTATCCGATTGTGGAACATGCAGAGG
Dnmt3a-85kb	GGCTCTGATCTCTGGGTACCTTCTGTAACTGTGGTCATCTGCTTTCCTGGTGCAGAAGAGACGATTGTGGAACATGCAGAGG
Dnmt3a-85kb	GGCTCTGATCTCTGGGTACCTAATCCTTACAAGGAAGTTTACACCGACATGTGGGTGGAGCCGATTGTGGAACATGCAGAGG
Dnmt3a-85kb	GGCTCTGATCTCTGGGTACCTGAAGCAGCTGCTTACGCCCCACCCCCACCAGCCAAGAAACCGATTGTGGAACATGCAGAGG
Dnmt3a-85kb	GGCTCTGATCTCTGGGTACCTAGAAAGAGCACAACAGAGAAACCTAAGGTCAAGGAGATCACGATTGTGGAACATGCAGAGG
Dnmt3a-85kb	GGCTCTGATCTCTGGGTACCTGATGAGCGCACAAGGGGTAGGAGCCTGGCTCTGCAGAAAGCGATTGTGGAACATGCAGAGG
Dnmt3a-85kb	GGCTCTGATCTCTGGGTACCTCGGGGAGCTCCAAGGGAGGGGTGGACATCATCTGGGTGCCCGATTGTGGAACATGCAGAGG
Dnmt3a-85kb	GGCTCTGATCTCTGGGTACCTGGCCGGGCCATCTGGGCAACCTCCTAATGCAGGCTTGCATCGATTGTGGAACATGCAGAGG
Dnmt3a-85kb	GGCTCTGATCTCTGGGTACCTTCTGCAGAGCGGCTGGTGTATGAGGTGCGCCAGAAGTGCACGATTGTGGAACATGCAGAGG
Dnmt3a-85kb	GGCTCTGATCTCTGGGTACCTAACATCGAGGGTAAGTGTTGCTCCTCACACAGGCATAGTGCGATTGTGGAACATGCAGAGG
Dnmt3a-85kb	GGCTCTGATCTCTGGGTACCTTCCAGTGGCATTGGGAAGGCTGTGGGCCCAGGGCCTATCTCGATTGTGGAACATGCAGAGG
Dnmt3a-85kb	GGCTCTGATCTCTGGGTACCTATACCCCTCCATCCGTTGGATGCTTCTAGTCCTTTAGGGGCGATTGTGGAACATGCAGAGG
Dnmt3a-85kb	GGCTCTGATCTCTGGGTACCTGGAAACATCCCAGTGCCATCAGAGAAGGGTAGTCCTTGTGCGATTGTGGAACATGCAGAGG
Dnmt3a-85kb	GGCTCTGATCTCTGGGTACCTCTTGACTGAAGTTGACCTTGCCTCTGTCATCCTTCATTTTCGATTGTGGAACATGCAGAGG
Dnmt3a-85kb	GGCTCTGATCTCTGGGTACCTCAAAGGTAGTGTCTGCCTCCCCTGGTCCAGTGGCCCTGATCGATTGTGGAACATGCAGAGG
Dnmt3a-85kb	GGCTCTGATCTCTGGGTACCTAACTCCAGGGCCTTGAGATCTAGAAGAATTAGGAAAGAATCGATTGTGGAACATGCAGAGG
Dnmt3a-85kb	GGCTCTGATCTCTGGGTACCTGATTGGAGGGCCGCCTGAGGGACTTGGATCGACCGAGAACCGATTGTGGAACATGCAGAGG
Dnmt3a-85kb	GGCTCTGATCTCTGGGTACCTTGTCCTTAGGAATGGGGTTTTGTCCTCATGACACCCTATACGATTGTGGAACATGCAGAGG
Dnmt3a-85kb	GGCTCTGATCTCTGGGTACCTTGGGTCGTGGGATAACTTGAAGATGAAGGCTTCTGAGATGCGATTGTGGAACATGCAGAGG
Dnmt3a-85kb	GGCTCTGATCTCTGGGTACCTGGGCCAACTGCTGGAGTGTTTGTGAATGAGTACCCATGCACGATTGTGGAACATGCAGAGG
Dnmt3a-85kb	GGCTCTGATCTCTGGGTACCTTAAATTTTTTATATGTATATACAGTGTCTCTTGATCATACCGATTGTGGAACATGCAGAGG
Dnmt3a-85kb	GGCTCTGATCTCTGGGTACCTACAACAGTTTCTCCCTGTGACTTCCACTGGGCCTAATGCACGATTGTGGAACATGCAGAGG
Dnmt3a-85kb	GGCTCTGATCTCTGGGTACCTATGTTTCTTTCTTACCTTCATCTGCCAACCCCCCATAACCCGATTGTGGAACATGCAGAGG
Dnmt3a-85kb	GGCTCTGATCTCTGGGTACCTTTGAGTCCAGTTGGTACAGCGTACCTGGCTGTTTTATGTACGATTGTGGAACATGCAGAGG
Dppa3	GGCTCTGATCTCTGGGTACCTAGCCAAGAGAAGATGAATAAACAGGAAGAACAGTGGTCTGTTGGGAGGTACTAGTGCCTGA
Dppa3	GGCTCTGATCTCTGGGTACCTGCATTCTGTACATAATAATACATTTTCCCAGCTTTTCCTATTGGGAGGTACTAGTGCCTGA
Dppa3	GGCTCTGATCTCTGGGTACCTCAAATCTGAGGTTACTCTGTGGAGATTTCTTTTAAAAAAATTGGGAGGTACTAGTGCCTGA
Dppa3	GGCTCTGATCTCTGGGTACCTCAAAGGCATTAACACCCTACTTCCCACCCCACACCCCCCCTTGGGAGGTACTAGTGCCTGA
Dppa3	GGCTCTGATCTCTGGGTACCTCGACTGTTGAGTTTGCTGAGACCTAGCCAGCAGATCCTCATTGGGAGGTACTAGTGCCTGA
Dppa3	GGCTCTGATCTCTGGGTACCTGGCTGAGCCACACTCAACCATCACTTAAGCAGGATCCCCTTTGGGAGGTACTAGTGCCTGA
Dppa3	GGCTCTGATCTCTGGGTACCTATTTGGTGCCACAGGGCAGGACTACCATCCGAGGAAGCTTTTGGGAGGTACTAGTGCCTGA
Dppa3	GGCTCTGATCTCTGGGTACCTATACTTGCTGTGGTTTTGGGCCAGCAACAGTACTCGGAATTTGGGAGGTACTAGTGCCTGA
Dppa3	GGCTCTGATCTCTGGGTACCTGGTAGCCAGCAAGAGCCAGGGGCCACTGGCATGGGGCCTCTTGGGAGGTACTAGTGCCTGA
Dppa3	GGCTCTGATCTCTGGGTACCTGGCCAGAGAGATAAGGAGGTACCCCACCACGGCAGCTGCATTGGGAGGTACTAGTGCCTGA
Dppa3	GGCTCTGATCTCTGGGTACCTCATAAAGGTACTGATCGGGGACTGCTTGAGTGAGAGGTAGTTGGGAGGTACTAGTGCCTGA
Dppa3	GGCTCTGATCTCTGGGTACCTATCCTGCAGAGAATTGACACAGACACTTTTACAGAGAACATTGGGAGGTACTAGTGCCTGA
Dppa3	GGCTCTGATCTCTGGGTACCTTTATTGTTAGTCTTCAGAGAAATCCAGAAGTCTAAGTGTGTTGGGAGGTACTAGTGCCTGA
Dppa3	GGCTCTGATCTCTGGGTACCTTGTATTCATAGTTAGAGTCATTTCTACTTACTTAGAGTGTTTGGGAGGTACTAGTGCCTGA
Dppa3	GGCTCTGATCTCTGGGTACCTCCAGAGTTCCCCAGTGTGCTCTCCTCTCCACAGCACCACATTGGGAGGTACTAGTGCCTGA
Dppa3	GGCTCTGATCTCTGGGTACCTATAAGCTCCTCCTTAGACTAAAAGATTTCTGGTGTTTTTGTTGGGAGGTACTAGTGCCTGA
Dppa3	GGCTCTGATCTCTGGGTACCTTGGCCCGCCTGATAGCCTGACTTACTCTTCATCCCCTACTTTGGGAGGTACTAGTGCCTGA
Dppa3	GGCTCTGATCTCTGGGTACCTTGTACAGGGATTACAAGCAAGGAGTCACCAAGATCCAGTTTTGGGAGGTACTAGTGCCTGA
Dppa3	GGCTCTGATCTCTGGGTACCTCGCTGACCTGGCCTTGAGAACAACCTTAATCGGATCTTCCTTGGGAGGTACTAGTGCCTGA
Dppa3	GGCTCTGATCTCTGGGTACCTATTCTAAGACTAGCTTTCTGAGACTAGGTCTCCTGAAATCTTGGGAGGTACTAGTGCCTGA
Dppa3	GGCTCTGATCTCTGGGTACCTAGGGCTGAGAAGCCTCACATCTAGCAAGCCAGGACACAGGTTGGGAGGTACTAGTGCCTGA
Dppa3	GGCTCTGATCTCTGGGTACCTACAGACCACAGTGATGGAGTTGCTTAGCAAGGCTGTGTGTTTGGGAGGTACTAGTGCCTGA
Dppa3	GGCTCTGATCTCTGGGTACCTCTTGAAGACTGCCTTCTGTTGTTGGTCCTGATGTAGGGAGTTGGGAGGTACTAGTGCCTGA
Dppa3	GGCTCTGATCTCTGGGTACCTCGGTCCTCAGAAATTAAGACAGGGGCGCATGGGTGTGTGGTTGGGAGGTACTAGTGCCTGA
Dppa3	GGCTCTGATCTCTGGGTACCTATATTTTACTATAGGTTAAAGCATGAAGGTTAAGAGAAAGTTGGGAGGTACTAGTGCCTGA
Dppa3	GGCTCTGATCTCTGGGTACCTAGGTCCATTGTTATTATCTTGCAGATTTGGGGGTTGATAATTGGGAGGTACTAGTGCCTGA
Dppa3	GGCTCTGATCTCTGGGTACCTTTTGAGGGAATAGAGCTCCTGCCTTTTGTGCTTTAAGCACTTGGGAGGTACTAGTGCCTGA
Dppa3	GGCTCTGATCTCTGGGTACCTGGTATATGGAGTCAGGAGAGGGTTTCTGATCTCAAGCTAGTTGGGAGGTACTAGTGCCTGA
Dppa3	GGCTCTGATCTCTGGGTACCTGAGGAGGAAGCTGAGGACAGAACATATTGTCCCATGTGAGTTGGGAGGTACTAGTGCCTGA
Dppa3	GGCTCTGATCTCTGGGTACCTTAACATGTAAAGGCAGTTTGCTTCCATGCTACCAGGGATTTTGGGAGGTACTAGTGCCTGA
Dppa3	GGCTCTGATCTCTGGGTACCTGACACATAGAGCATGATGGGATTGAATCTGCACTTGCCAATTGGGAGGTACTAGTGCCTGA
Dppa3	GGCTCTGATCTCTGGGTACCTCCAGCCATGCAAAATTAAAGAAGCAACGGACACCCCTGAGTTGGGAGGTACTAGTGCCTGA
Dppa3	GGCTCTGATCTCTGGGTACCTTATGGGACTTGCCCTGCAGGCATGAAGCCTTAGTTTCTGGTTGGGAGGTACTAGTGCCTGA
Dppa3	GGCTCTGATCTCTGGGTACCTAAATCCAACAGACAGGCCTGGTGGACTCTTGAGCCTTAATTTGGGAGGTACTAGTGCCTGA
Dppa3	GGCTCTGATCTCTGGGTACCTAAGGATCTCTTCACTTGAGAATTCCATTGTAGAAGTTAGATTGGGAGGTACTAGTGCCTGA
Dppa3	GGCTCTGATCTCTGGGTACCTGCACCTTGACCCTGTTGATCTACTTTCAACTGTTGTTACCTTGGGAGGTACTAGTGCCTGA
Dppa3	GGCTCTGATCTCTGGGTACCTCCCACCTGTGCTGGAGTTTAAGGCACACACACTGCTCTTATTGGGAGGTACTAGTGCCTGA
Dppa3	GGCTCTGATCTCTGGGTACCTAGACAGGATTGCTGGCCAGTTTCAAGTAGCCCATAGATACTTGGGAGGTACTAGTGCCTGA
Dppa3	GGCTCTGATCTCTGGGTACCTTTATTAAGATGCAAATTCTCACACGAGGCACTCGGGAGTCTTGGGAGGTACTAGTGCCTGA
Dppa3	GGCTCTGATCTCTGGGTACCTTTTGACATGCAAATTTGAAGCATAGCTCAGACCAGCTGGATTGGGAGGTACTAGTGCCTGA
Dppa3	GGCTCTGATCTCTGGGTACCTTGTAATGAAGTGTACCAGCATGGGCGGGCCACTGTCTGCATTGGGAGGTACTAGTGCCTGA
Dppa3	GGCTCTGATCTCTGGGTACCTTCAATAATAAAAAACGTAACTCCAACAATTCTTGGATTGATTGGGAGGTACTAGTGCCTGA
Dppa3	GGCTCTGATCTCTGGGTACCTGACACGCCCCCCTTCTCCCCGTCTCTCAGCAGGTGGCCTGTTGGGAGGTACTAGTGCCTGA
Dppa3	GGCTCTGATCTCTGGGTACCTTTCAAGAATATATAATTGTGGATCATTTCATAGACAATACTTGGGAGGTACTAGTGCCTGA
Dppa3	GGCTCTGATCTCTGGGTACCTACTTTAAATGCTACTAAATAAAGATGTATTTGTTATACTTTTGGGAGGTACTAGTGCCTGA
Dppa3	GGCTCTGATCTCTGGGTACCTTTTCCTTTGACTGCTTCATCTTAAATCTTTGAAAACTATTTTGGGAGGTACTAGTGCCTGA
Dppa3	GGCTCTGATCTCTGGGTACCTCCGTCCCCCACCCCCTTCCCATCAGTTAAGTTAATTAGAATTGGGAGGTACTAGTGCCTGA
Dppa3	GGCTCTGATCTCTGGGTACCTATCAGTGAACTGGGTTTATATGTTCTAGAATAGGCAGTTGTTGGGAGGTACTAGTGCCTGA
Dppa3	GGCTCTGATCTCTGGGTACCTGCAGATTTTATCTAGAATCTCTTTTGGTTTCCTGAAATATTTGGGAGGTACTAGTGCCTGA
Dppa3	GGCTCTGATCTCTGGGTACCTCCTGAGCTACACCTTTAGGCGGAGGCGGGGCCTTTTTACTTTGGGAGGTACTAGTGCCTGA
Dppa3	GGCTCTGATCTCTGGGTACCTCCAGGCTACTTTAATGCTAATGAGCAGTGATTACAGGCTTTTGGGAGGTACTAGTGCCTGA
Dppa3	GGCTCTGATCTCTGGGTACCTGGGGGGGGGGTCTGGTTTCCTTTTATACAGCCGAGTCTACTTGGGAGGTACTAGTGCCTGA
Dppa3	GGCTCTGATCTCTGGGTACCTACCTAAAACCAAGACCCAATTAGCAGTCAGTCTGTGAATGTTGGGAGGTACTAGTGCCTGA
Dppa3	GGCTCTGATCTCTGGGTACCTTCAAAAGCTAGCTCGGAACAAGATTGCTTAGTCTTTGAAATTGGGAGGTACTAGTGCCTGA
Dppa3	GGCTCTGATCTCTGGGTACCTTTCTCTGATGGTTCCTCCATGGCGATGCGATGGGCAGAAGTTGGGAGGTACTAGTGCCTGA
Dppa3	GGCTCTGATCTCTGGGTACCTTCTTTCTTCTGAGGAGTTTCAGGGTCCTTCATTGGGTCGATTGGGAGGTACTAGTGCCTGA
Dppa3	GGCTCTGATCTCTGGGTACCTGCCGACGCCGGCCTACCTGTATCATCCAAAGCGTCCTCTTTTGGGAGGTACTAGTGCCTGA
Dppa3	GGCTCTGATCTCTGGGTACCTCGAGAAGAGAAGGGAGGGCTTCCCAAAACCCCGGGCAGAATTGGGAGGTACTAGTGCCTGA
Dppa3	GGCTCTGATCTCTGGGTACCTGTCAGTGCTGGGCTCAGTGATACCAGCCTCGTGCTAGCTGTTGGGAGGTACTAGTGCCTGA
Dppa3	GGCTCTGATCTCTGGGTACCTCACTCACAACAGATGGCCTGAAACTCCCTGGTCCTCCACTTTGGGAGGTACTAGTGCCTGA
Dppa3	GGCTCTGATCTCTGGGTACCTGGAAGGTGTATATTCTTAACCATCATCTCTGGCTTGGGTTTTGGGAGGTACTAGTGCCTGA
Dppa3	GGCTCTGATCTCTGGGTACCTCCCGGTTCTTTTTATCTCTACGAACCAGCATTTTCACCCCTTGGGAGGTACTAGTGCCTGA
Dppa3	GGCTCTGATCTCTGGGTACCTCTTAAAAATCCCGCAACCGAGATACCACAGTCTCAACTCCTTGGGAGGTACTAGTGCCTGA
Dppa3	GGCTCTGATCTCTGGGTACCTAACCATACAACCCAGTACAGCCCAGAACGTGGTCTTATGATTGGGAGGTACTAGTGCCTGA
Dppa3	GGCTCTGATCTCTGGGTACCTCGGAGACCAATTGCTGATGAGGAAATGTTACCCCCCCCCCTTGGGAGGTACTAGTGCCTGA
Dppa3	GGCTCTGATCTCTGGGTACCTTTGCACAGGGAGTTCTAGTCCAGGCACTGTTGCCTCAAACTTGGGAGGTACTAGTGCCTGA
Dppa3	GGCTCTGATCTCTGGGTACCTGCCTTTAATCTTTAATTCTCGGATTTGGGATGCCATTCTGTTGGGAGGTACTAGTGCCTGA
Dppa3	GGCTCTGATCTCTGGGTACCTACCTGAAAAGGATATTTAGCTGGAAAGAAAGTAGATGAGATTGGGAGGTACTAGTGCCTGA
Dppa3	GGCTCTGATCTCTGGGTACCTACACGGCTCAGCCTATCTTGGGCTCCCCTTGAATAGCCATTTGGGAGGTACTAGTGCCTGA
Dppa3	GGCTCTGATCTCTGGGTACCTTCAACTGCAGCTGGGGAGTGGGAACCAGTGGGCCCATGTATTGGGAGGTACTAGTGCCTGA
Dppa3	GGCTCTGATCTCTGGGTACCTCCTAGACCGGGAGTGCCCGGAGGCAGTCCCTCGGACAAAGTTGGGAGGTACTAGTGCCTGA
Dppa3	GGCTCTGATCTCTGGGTACCTTTTCTAATCAGACCGGAGGGGAGGGCTCCTCTCGAGCCACTTGGGAGGTACTAGTGCCTGA
Dppa3	GGCTCTGATCTCTGGGTACCTCGAAGGTCCCGTGTAACTGGCAGATTCAAGGCATTTTTTTTTGGGAGGTACTAGTGCCTGA
Dppa3	GGCTCTGATCTCTGGGTACCTTTAAAAAGCCCCCAAAGGCTAAAGAATTATCTCGTGGAAATTGGGAGGTACTAGTGCCTGA
Dppa3	GGCTCTGATCTCTGGGTACCTATAGTGGGTTTTAGACCAGTAGGGGCTGAACAGCCTCAAGTTGGGAGGTACTAGTGCCTGA
Dppa3	GGCTCTGATCTCTGGGTACCTTGCCTCCGAAGTGATTGAGAGTTTGGATCTAGCCTAGCTTTTGGGAGGTACTAGTGCCTGA
Dppa3	GGCTCTGATCTCTGGGTACCTAGGCAAAGTGACTCCAAGGCTGAGCCAGCCAGCCAGCGTTTTGGGAGGTACTAGTGCCTGA
Dppa3	GGCTCTGATCTCTGGGTACCTCCATCTTATACAGAAAACGTAACCACAACGCTCCTGGAAGTTGGGAGGTACTAGTGCCTGA
Dppa3	GGCTCTGATCTCTGGGTACCTCCAGCTCTCTCCGTTTGAATCGTCCACACGCAGTAGATGGTTGGGAGGTACTAGTGCCTGA
Dppa3	GGCTCTGATCTCTGGGTACCTTCATTTTTCCACCTAAATCTAACTGACCTGCTCAAATGCTTTGGGAGGTACTAGTGCCTGA
Dppa3	GGCTCTGATCTCTGGGTACCTCCCCCCCCTTCTCCCATAGACTCTGCAGCCAATTGTGCTGTTGGGAGGTACTAGTGCCTGA
Dppa3	GGCTCTGATCTCTGGGTACCTAAGTCTAGTTCAGAGGTTCTGAGACCTGCATATTCTCCCCTTGGGAGGTACTAGTGCCTGA
Dppa3	GGCTCTGATCTCTGGGTACCTACTGCGCTACTTTACTGTGGGTTACCGATGCAGCCTGTATTTGGGAGGTACTAGTGCCTGA
Dppa3	GGCTCTGATCTCTGGGTACCTCACAGGACTTAGTCATAAACCCTAGTGCTTGTGTAGAGATTTGGGAGGTACTAGTGCCTGA
Dppa3	GGCTCTGATCTCTGGGTACCTTACTCCCTCTTCCGCAGAGGGGTCAACAAGAAGCAAATCGTTGGGAGGTACTAGTGCCTGA
Dppa3	GGCTCTGATCTCTGGGTACCTGTGAGGCATAAAGACAATACACCCCAGAGAAAAACAAGTGTTGGGAGGTACTAGTGCCTGA
Dppa3	GGCTCTGATCTCTGGGTACCTCTAGTGTTTCTGGTTGTAGGACGTCTGAAACAGAAGACACTTGGGAGGTACTAGTGCCTGA
Dppa3	GGCTCTGATCTCTGGGTACCTGCTTGACACCGGGGTTTAGGGTTAGCTTTTTCATGACCTTTTGGGAGGTACTAGTGCCTGA
Dppa3	GGCTCTGATCTCTGGGTACCTCGGCTGCAATGCGGTTCCGTAGACTGCGCCGGCGTGCGGATTGGGAGGTACTAGTGCCTGA
Dppa3	GGCTCTGATCTCTGGGTACCTGAACTTCCCTCCGGATTTTTTCACTCTTGTTCTCCACAGGTTGGGAGGTACTAGTGCCTGA
Dppa3	GGCTCTGATCTCTGGGTACCTCCGACAACAAAGTGCGGACCCTTCTCTTGGGAAAGGCGCTTTGGGAGGTACTAGTGCCTGA
Dppa3	GGCTCTGATCTCTGGGTACCTCCCGAACAAGTCTTCTCATCTTTGCTATAGGGTCTTTCAGTTGGGAGGTACTAGTGCCTGA
Dppa3	GGCTCTGATCTCTGGGTACCTGTTGCTCTTAGGTCTAACAGCCCTGTCCGCACAGGAAACTTTGGGAGGTACTAGTGCCTGA
Dppa3	GGCTCTGATCTCTGGGTACCTGATTAGAAAACAAAAAATGCCTTGAATCCCGTTGAGGCTGTTGGGAGGTACTAGTGCCTGA
Dppa3	GGCTCTGATCTCTGGGTACCTGCGAATTACAAGCAGTCACTAGCCTTGTCTATACTCCGGTTTGGGAGGTACTAGTGCCTGA
Dppa3	GGCTCTGATCTCTGGGTACCTGACTGCTTAGAGGATAGCCTTGGAACTCTATTCTCTCCGTTTGGGAGGTACTAGTGCCTGA
Dppa3	GGCTCTGATCTCTGGGTACCTGATGCTCATTACTGCGTATATGTACATAGCTCAGGTCAGCTTGGGAGGTACTAGTGCCTGA
Dppa3	GGCTCTGATCTCTGGGTACCTCTTGGACAGGGAGGGAGTCTTAACTTTCAAACACCCAGTGTTGGGAGGTACTAGTGCCTGA
Dppa3	GGCTCTGATCTCTGGGTACCTAGCTCTGAAGAGGCAGGACTGTGGAGTGAACTGGAGGGCCTTGGGAGGTACTAGTGCCTGA
Dppa3	GGCTCTGATCTCTGGGTACCTTTCAAAACTATCAAGACCTACTTTAAACACTTTGTGAGAATTGGGAGGTACTAGTGCCTGA
Dppa3	GGCTCTGATCTCTGGGTACCTCAAAAACAAAGAGTATTTACCTCATTTCCTTCGAGCCTTTTTGGGAGGTACTAGTGCCTGA
Dppa3	GGCTCTGATCTCTGGGTACCTCAGACACATTCCTAGTCTAAATCAAACAATGAAACAGACATTGGGAGGTACTAGTGCCTGA
Dppa3	GGCTCTGATCTCTGGGTACCTACCAGACTTCCTGGGGGCTGAGAATTTTTTCCACATACTCTTGGGAGGTACTAGTGCCTGA
Dppa3	GGCTCTGATCTCTGGGTACCTAACAAATCCCATTTATCTATTGTTTTAATTACTGCTTCAATTGGGAGGTACTAGTGCCTGA
Dppa3	GGCTCTGATCTCTGGGTACCTAAATAACAAAATAGGTTAATCAGGATATTGTAAACCCAATTTGGGAGGTACTAGTGCCTGA
Dppa3	GGCTCTGATCTCTGGGTACCTAGGGCAGCGTACAATGTAAGCTCCTAATTCTTCCCGATTTTTGGGAGGTACTAGTGCCTGA
Dppa3	GGCTCTGATCTCTGGGTACCTAAAAATAGCTTTCACATCTGCTGTGCGGCATCGTCGACAGTTGGGAGGTACTAGTGCCTGA
Dppa3	GGCTCTGATCTCTGGGTACCTAGTTAAGATTTCCCAGCACCAGAAAAAGTTTAATCTTAAATTGGGAGGTACTAGTGCCTGA
Dppa3	GGCTCTGATCTCTGGGTACCTTCTGGATCGTTGTGCATCCTATCTACAATTTAAAGGTTAATTGGGAGGTACTAGTGCCTGA
Dppa3	GGCTCTGATCTCTGGGTACCTGCCCTGGGCCTCACAGCTTGAGGCTTCTAAACTTCACATATTGGGAGGTACTAGTGCCTGA
Dppa3	GGCTCTGATCTCTGGGTACCTTTAGAACGTACATACTCCAAATTCTATTTACTTTATTCCTTTGGGAGGTACTAGTGCCTGA
Dppa3	GGCTCTGATCTCTGGGTACCTAGTCGAGCTAACAAAAATGCTTTTATTACAAATTTCTGGATTGGGAGGTACTAGTGCCTGA
Dppa3	GGCTCTGATCTCTGGGTACCTAACTGTTACAGTAGCCCCTAGCTGTTTGTGTAAATTACAATTGGGAGGTACTAGTGCCTGA
Dppa3	GGCTCTGATCTCTGGGTACCTATTTTGTCTTTTCCTACTTAATGTACAATTTTATATTTCTTTGGGAGGTACTAGTGCCTGA
Dppa3	GGCTCTGATCTCTGGGTACCTATTATACCTATTGTCAAAGTTCTAATTTAGGCACAGTAAGTTGGGAGGTACTAGTGCCTGA
Dppa3	GGCTCTGATCTCTGGGTACCTCTCAATAGACCTCCAGATCACCTAGAACCTGGAACTAGTTTTGGGAGGTACTAGTGCCTGA
Dppa3	GGCTCTGATCTCTGGGTACCTAAGGGGTTGAGGCAAACAAATAACCTGCCAATTAGTGCTTTTGGGAGGTACTAGTGCCTGA
Dppa3	GGCTCTGATCTCTGGGTACCTAGCTCTGCCGGGCATTGGTGGTCAGCACCTTCACACTAATTTGGGAGGTACTAGTGCCTGA
Dppa3	GGCTCTGATCTCTGGGTACCTCACAAAAGCTCATTGGCCTAGTCTTAAAACTTAAAAAATATTGGGAGGTACTAGTGCCTGA
Dppa3	GGCTCTGATCTCTGGGTACCTCAGCTTCCTTTCTAGTGAACCACCCAGAACATTTTATAAATTGGGAGGTACTAGTGCCTGA
Dppa3	GGCTCTGATCTCTGGGTACCTTTATCCAACCCTGTGTAGTATTACACACATATGGAGATTGTTGGGAGGTACTAGTGCCTGA
Dppa3	GGCTCTGATCTCTGGGTACCTTTTCACTTCCTTTCAGGGCAGAGGTCATGCTGCCCACACTTTGGGAGGTACTAGTGCCTGA
Dppa3	GGCTCTGATCTCTGGGTACCTGGAGGCAATATACAACTGCAAGAGAACCCTGAAACTGAGGTTGGGAGGTACTAGTGCCTGA
Dppa3	GGCTCTGATCTCTGGGTACCTTTTCTCACCTTATTGAACACAAAGGCTAGGTTTTATATATTTGGGAGGTACTAGTGCCTGA
Dppa3	GGCTCTGATCTCTGGGTACCTCAGGCAAGACACAGACACTTAGCTCCAAGGGCAACTCTAATTGGGAGGTACTAGTGCCTGA
Dppa3	GGCTCTGATCTCTGGGTACCTCAACCAACCCCTCAGAGCCGTCCCCTGAGGCACACCAGTGTTGGGAGGTACTAGTGCCTGA
Dppa3	GGCTCTGATCTCTGGGTACCTATGTAACTGTGGGAAGAGTTCCCTGACAGTGAGATCCAGGTTGGGAGGTACTAGTGCCTGA
Dppa3	GGCTCTGATCTCTGGGTACCTCCAAATCCTTCCTGAAGACATGGCCAGAAAACAGATGCCCTTGGGAGGTACTAGTGCCTGA
Dppa3	GGCTCTGATCTCTGGGTACCTAAAGGGAGGCATCGGTACTGAGAACACACAGGCCACTCTGTTGGGAGGTACTAGTGCCTGA
Dppa3	GGCTCTGATCTCTGGGTACCTACATTGAAGGCTGCTTAGGGGAGGAGGAATTCTCTCTAAGTTGGGAGGTACTAGTGCCTGA
Dppa3	GGCTCTGATCTCTGGGTACCTCCCATATCCACTATGTACAGATTACATCTTAGCACTGGAGTTGGGAGGTACTAGTGCCTGA
Dppa3	GGCTCTGATCTCTGGGTACCTGCGAATCTGTATAAATAATGAGCTGAAGCAGTCCGGGATTTTGGGAGGTACTAGTGCCTGA
Dppa3	GGCTCTGATCTCTGGGTACCTGGAGATCCTCAGCTAGAGAGAGTAGGGCAGCTTTGGCTACTTGGGAGGTACTAGTGCCTGA
Dppa3	GGCTCTGATCTCTGGGTACCTACCAGGTGGGAGTAGCATGCCAAACCAAGAGTCCCAGCATTTGGGAGGTACTAGTGCCTGA
Dppa3	GGCTCTGATCTCTGGGTACCTATAACCACGTGGAAGCAATTTGTTTGCACCTTAAGCTGAATTGGGAGGTACTAGTGCCTGA
Dppa3	GGCTCTGATCTCTGGGTACCTGCCCGGCTCTGGTTTCTTTAATGAATAGCAAAGGCATGAATTGGGAGGTACTAGTGCCTGA
Dppa3	GGCTCTGATCTCTGGGTACCTAGATATAGTTAGACTAATTTCTCTAAATAGAGAGCCTTCATTGGGAGGTACTAGTGCCTGA
Dppa3	GGCTCTGATCTCTGGGTACCTCCTTCTCATTAACTAGAAGGTCTAGAATGGATGTTACATATTGGGAGGTACTAGTGCCTGA
Dppa3	GGCTCTGATCTCTGGGTACCTCAAGAGGACCTGATTTCCCAGGTATCTGGTAACTCTTTCCTTGGGAGGTACTAGTGCCTGA
Dppa3	GGCTCTGATCTCTGGGTACCTTGTTTGTAACCATCCCTAAATTCTTTGATTTAAACTAGGATTGGGAGGTACTAGTGCCTGA
Dppa3	GGCTCTGATCTCTGGGTACCTTACCTAGTTTTGTTTTTAACTCTAATAAATTATCCTTAGATTGGGAGGTACTAGTGCCTGA
Dppa3	GGCTCTGATCTCTGGGTACCTGACGCCAGGAGGCTAACCTGTGCCACCTTGTCTCAAGCAGTTGGGAGGTACTAGTGCCTGA
Dppa3	GGCTCTGATCTCTGGGTACCTTGACTTCTTTTAGTGCTTTTCCTCCTGGTTGTACCGGTGTTTGGGAGGTACTAGTGCCTGA
Dppa3	GGCTCTGATCTCTGGGTACCTCTAAGTATGCTTTTAACTCCTTCAACTCAATATTTCGGCCTTGGGAGGTACTAGTGCCTGA
Dppa3	GGCTCTGATCTCTGGGTACCTGACAATTGTTCTTCCTCCTTTTCATTCAGACCCTGGCAGATTGGGAGGTACTAGTGCCTGA
Dppa3	GGCTCTGATCTCTGGGTACCTTTTGTCTGGGGCAGCTTACTTTTCTGAAGCCTGTCTCAGGTTGGGAGGTACTAGTGCCTGA
Dppa3	GGCTCTGATCTCTGGGTACCTCTGCCCCAGCTCACCCAGAGCAATCCCTACCAACCCTTGATTGGGAGGTACTAGTGCCTGA
Dppa3	GGCTCTGATCTCTGGGTACCTCCCTCCCAAAAAAAAGTAATCTGCTTTTCATTTCCAGAATTTGGGAGGTACTAGTGCCTGA
Dppa3	GGCTCTGATCTCTGGGTACCTGGTTTTCTTTCAGAAGTCCGGTTCTCAAGATATACCCTTTTTGGGAGGTACTAGTGCCTGA
Dppa3	GGCTCTGATCTCTGGGTACCTCCCAATACCCCTCCCCGACTTCCCCCAGATCCTCTCCGCCTTGGGAGGTACTAGTGCCTGA
Dppa3	GGCTCTGATCTCTGGGTACCTTTATGTTAGATCCGGACAGTGGTTTCACCTCCTTCCTCTCTTGGGAGGTACTAGTGCCTGA
Dppa3	GGCTCTGATCTCTGGGTACCTCCCCTAGGAAGGTGGGTTTTGCTTTTGTTTAATTCTTCTCTTGGGAGGTACTAGTGCCTGA
Dppa3	GGCTCTGATCTCTGGGTACCTTGTCTGCCCAGAGGCGGACTCAGGGACCTGGCTAAAGGACTTGGGAGGTACTAGTGCCTGA
Dppa3	GGCTCTGATCTCTGGGTACCTACAGACTCTGCCTCTAGGTGGAGACAGTTTCTTGTCTCCGTTGGGAGGTACTAGTGCCTGA
Dppa3	GGCTCTGATCTCTGGGTACCTATTACAGAAAAATACAGGGGGACCAGCAACAGGCTGTAAATTGGGAGGTACTAGTGCCTGA
Dppa3	GGCTCTGATCTCTGGGTACCTTAGCGGTATGGGAAGCACACATTGTCAAAATTCTTGTCCCTTGGGAGGTACTAGTGCCTGA
Dppa3	GGCTCTGATCTCTGGGTACCTCAATGAGTGTCTGGAGCCATGCCCACTGTATGCGCTGCCATTGGGAGGTACTAGTGCCTGA
Dppa3	GGCTCTGATCTCTGGGTACCTCATATCTAGTCAAGACCATTTGAAAATGGTTGACCAGGACTTGGGAGGTACTAGTGCCTGA
Dppa3	GGCTCTGATCTCTGGGTACCTAAAAGGGCAGACAGTCCAGCTTCGTCTTAGTTGCCAAGGTTTGGGAGGTACTAGTGCCTGA
Dppa3	GGCTCTGATCTCTGGGTACCTCTAGTGCTGTCAACGATGCATATTCAGGGTGAAATAGACATTGGGAGGTACTAGTGCCTGA
Dppa3	GGCTCTGATCTCTGGGTACCTAAATTGGATCGAGCCTGTGGTCTTTATCCCAGGGTTCTCATTGGGAGGTACTAGTGCCTGA
Dppa3	GGCTCTGATCTCTGGGTACCTTAAGGCTGTCACCCTACTGGCAACAAACAGTAAATTTAATTTGGGAGGTACTAGTGCCTGA
Dppa3	GGCTCTGATCTCTGGGTACCTATGCCCATAGCCCTCCCGCACAACACACCTGAGACTTGGCTTGGGAGGTACTAGTGCCTGA
Dppa3	GGCTCTGATCTCTGGGTACCTATTGAAGGTCATCTGTTGGTTTGCACCTTTAAAAACCCTTTTGGGAGGTACTAGTGCCTGA
Dppa3	GGCTCTGATCTCTGGGTACCTCTACTTAGCAGAACAGACCAGCTTTTTGCTTGCTGCACAGTTGGGAGGTACTAGTGCCTGA
Dppa3	GGCTCTGATCTCTGGGTACCTTTGCTTATGCAGACAGCCAGGGGATATTTGAGGTCACCCTTTGGGAGGTACTAGTGCCTGA
Dppa3	GGCTCTGATCTCTGGGTACCTCCCCCCAAAATGAGCAGCCATGACCATCTGCCTTGTTATATTGGGAGGTACTAGTGCCTGA
Dppa3	GGCTCTGATCTCTGGGTACCTGACTTCCCAGAAAACAAGCCTGATATAGTGATTCCCCCCCTTGGGAGGTACTAGTGCCTGA
Dppa3	GGCTCTGATCTCTGGGTACCTCATTTAATGACTGTTTGCCCTAGACTCCAATTTCTGGAACTTGGGAGGTACTAGTGCCTGA
Dppa3	GGCTCTGATCTCTGGGTACCTCAACGCTCTGATTCATTGGATCAGCAGCCAGCAGGGAATATTGGGAGGTACTAGTGCCTGA
Dppa3	GGCTCTGATCTCTGGGTACCTATAGCTCTGCAGGCTCCTGATAGCCTGTACCGCAGCACAATTGGGAGGTACTAGTGCCTGA
Dppa3	GGCTCTGATCTCTGGGTACCTTATCTTCAATTGACTAAACTTAAAGTCAGTCCTTTTAAAATTGGGAGGTACTAGTGCCTGA
Dppa3	GGCTCTGATCTCTGGGTACCTTGGGTCTATCCTTTCCCTTCTCAGTGTCACAATTGGCCCCTTGGGAGGTACTAGTGCCTGA
Dppa3	GGCTCTGATCTCTGGGTACCTTCCTGGTCCCCATGGCTCATCACGCTTTTTAACTGGCAGATTGGGAGGTACTAGTGCCTGA
Dppa3	GGCTCTGATCTCTGGGTACCTCGGAAAGGCACCAAGGCTTCTAATTCATACGAGTGTCTCTTTGGGAGGTACTAGTGCCTGA
Dppa3	GGCTCTGATCTCTGGGTACCTGGATATTTAAGCTGGACACTCACCAACCTTGGGAGATCTATTGGGAGGTACTAGTGCCTGA
Dppa3	GGCTCTGATCTCTGGGTACCTGCTACATCCAGAAGTCCCACCAATTCCTGATAGTTTCATGTTGGGAGGTACTAGTGCCTGA
Dppa3	GGCTCTGATCTCTGGGTACCTCTCTGAATCGAGGCCACACCCTAATGGCCTGACTTTCATCTTGGGAGGTACTAGTGCCTGA
Dppa3	GGCTCTGATCTCTGGGTACCTGCAGCAAGTCATGTGGGAGCGTGGGTTGAGAAATGACTCATTGGGAGGTACTAGTGCCTGA
Dppa3	GGCTCTGATCTCTGGGTACCTGCTAGAGTCCCTCACCCTTGTTGCTCTGGGGCCTGTGGTGTTGGGAGGTACTAGTGCCTGA
Dppa3	GGCTCTGATCTCTGGGTACCTTAACCAGACGATTTAGAGAACCTAGGGTTTCAAAACTTTGTTGGGAGGTACTAGTGCCTGA
Dppa3	GGCTCTGATCTCTGGGTACCTGGCGACTTACAGAATGTGAAGTTAGGCAGCTTTGCGGTATTTGGGAGGTACTAGTGCCTGA
Dppa3	GGCTCTGATCTCTGGGTACCTTTCTCATAAACTGTTGGAAGACTTCTTAGGGGAAAATTTATTGGGAGGTACTAGTGCCTGA
Dppa3	GGCTCTGATCTCTGGGTACCTTATGTTTATAACAGTGGGGAATTAAAAAAAAGTCTACAATTTGGGAGGTACTAGTGCCTGA
Dppa3	GGCTCTGATCTCTGGGTACCTTTCAATTGTACCCTGGCTGAAAAAAAATTCAATTCAACTTTTGGGAGGTACTAGTGCCTGA
Dppa3	GGCTCTGATCTCTGGGTACCTTGTTAGTACATTATTGCGTTTTTTAATTTTTCCTGTTTTGTTGGGAGGTACTAGTGCCTGA
Dppa3	GGCTCTGATCTCTGGGTACCTAGATTTTTGTTTCACTATCAGAAGCCAAAGGAGTGAAAAATTGGGAGGTACTAGTGCCTGA
Dppa3	GGCTCTGATCTCTGGGTACCTATACAGTTGCACACTGTGGCTTGAGAATCTACATTTTATATTGGGAGGTACTAGTGCCTGA
Dppa3	GGCTCTGATCTCTGGGTACCTATTTGGCCTTTAGGCTTTTGCATCTCTTGACATGGAAGACTTGGGAGGTACTAGTGCCTGA
Dppa3	GGCTCTGATCTCTGGGTACCTGAACAACCTGAGAGAGCTTTTGAAACCGGTACTTTTGGTATTGGGAGGTACTAGTGCCTGA
Dppa3	GGCTCTGATCTCTGGGTACCTAAGCCTTGTCAGGGTTTCAGATGTATCTTAGCCAGAAATATTGGGAGGTACTAGTGCCTGA
Dppa3	GGCTCTGATCTCTGGGTACCTAAATCAACTCCTAAAGGAGATGCTTCATGTTATTGCATGTTTGGGAGGTACTAGTGCCTGA
Dppa3	GGCTCTGATCTCTGGGTACCTGCATACCTTTCAGGGTTGTTCAACCAAAATTTGCTTTTCATTGGGAGGTACTAGTGCCTGA
Dppa3	GGCTCTGATCTCTGGGTACCTCAGTTGTCCAATACCTCAAATGGATGTCCTGTTGTTCCTCTTGGGAGGTACTAGTGCCTGA
Dppa3	GGCTCTGATCTCTGGGTACCTAACGACTTTGAGATTCTAGGATCCACTTAAAAGGGCTGAATTGGGAGGTACTAGTGCCTGA
Dppa3-185kb	GGCTCTGATCTCTGGGTACCTCCTCTGTTTGGATTCACTCTGGGTTCACTCTCAGTAGTTCAGAATTTTCGCTACGCGGTCG
Dppa3-185kb	GGCTCTGATCTCTGGGTACCTCTCAGACAAACCACTTTCTCTACCCCGCACTTGGCAGAACAGAATTTTCGCTACGCGGTCG
Dppa3-185kb	GGCTCTGATCTCTGGGTACCTACAGTTCTGTCCTGATTCCTTCACCCGTTACATTTCCCTTAGAATTTTCGCTACGCGGTCG
Dppa3-185kb	GGCTCTGATCTCTGGGTACCTCCGGCTACCATCTACTCATTTGTCTAGGATGTGAGGTCCGAGAATTTTCGCTACGCGGTCG
Dppa3-185kb	GGCTCTGATCTCTGGGTACCTAGGGCGGGTCTTTTGGCCATGTGCTTGGCCGAGGGCCCTGAGAATTTTCGCTACGCGGTCG
Dppa3-185kb	GGCTCTGATCTCTGGGTACCTTTCCTGTTAGGATGCTCAGTGAACACCAACAGGGGCGATTAGAATTTTCGCTACGCGGTCG
Dppa3-185kb	GGCTCTGATCTCTGGGTACCTGAACCACCCTCCACCCACCTCGGCTTCCCGCCTCTCACCCAGAATTTTCGCTACGCGGTCG
Dppa3-185kb	GGCTCTGATCTCTGGGTACCTCATCCCCGCAGCTGCCCGGTGCCGAGCTCCGCCCAACCGCAGAATTTTCGCTACGCGGTCG
Dppa3-185kb	GGCTCTGATCTCTGGGTACCTGCTTCGCAGCCCGGCTCTGCTCCGGGCGCCGCGCCGGAGTAGAATTTTCGCTACGCGGTCG
Dppa3-185kb	GGCTCTGATCTCTGGGTACCTGAGGAAAACGTGCCCGGCGCTCGCTTGCTCGCTCCGTCCAAGAATTTTCGCTACGCGGTCG
Dppa3-185kb	GGCTCTGATCTCTGGGTACCTCTGCACGCTCCACTTACGGCGAAAGCAAGGGTCCCTTCCAAGAATTTTCGCTACGCGGTCG
Dppa3-185kb	GGCTCTGATCTCTGGGTACCTGCGGCCTGTCGCCTGCGTCCTGCTCCTCACCTGGCCACCAAGAATTTTCGCTACGCGGTCG
Dppa3-185kb	GGCTCTGATCTCTGGGTACCTCGATCAGGCGTAGTCTGGGGTCCCCGAACGTGTCAGCGCCAGAATTTTCGCTACGCGGTCG
Dppa3-185kb	GGCTCTGATCTCTGGGTACCTGAGGCTTCACGTCCTGGGCCCCGCCATCCTCCGTGCCTCCAGAATTTTCGCTACGCGGTCG
Dppa3-185kb	GGCTCTGATCTCTGGGTACCTTAAGAGGGAGTTGACATTGCTGCTTTAAGAGATACGGAACAGAATTTTCGCTACGCGGTCG
Dppa3-185kb	GGCTCTGATCTCTGGGTACCTCCTCGCGCCTCTACTCCCCCAGGAGGGCGCAGAGCGGGTTAGAATTTTCGCTACGCGGTCG
Dppa3-185kb	GGCTCTGATCTCTGGGTACCTGTGGAAGGAGCTGGTGAGCCCCTTCACAGCCCATGTGTTCAGAATTTTCGCTACGCGGTCG
Dppa3-185kb	GGCTCTGATCTCTGGGTACCTCTTCGTCTTCAAAAGGACTCCGGTGCGGGTTTGGCGCTTTAGAATTTTCGCTACGCGGTCG
Dppa3-185kb	GGCTCTGATCTCTGGGTACCTTATCATAAAGGTCTGCTACCCCGCTGGTGTCTTGTCAAGCAGAATTTTCGCTACGCGGTCG
Dppa3-185kb	GGCTCTGATCTCTGGGTACCTACAACACGGCTAGGTTTGGGAGGCGGAAGGCCAGGCTTGCAGAATTTTCGCTACGCGGTCG
Dppa3-185kb	GGCTCTGATCTCTGGGTACCTTAACTGCTGGCTCAAGTCAGCAAGATAACGTGACTTTTGAAGAATTTTCGCTACGCGGTCG
Dppa3-185kb	GGCTCTGATCTCTGGGTACCTAGTGTGGAGGAGCTGGGGCTGGCAGGGTTTTCATAAAGATAGAATTTTCGCTACGCGGTCG
Dppa3-185kb	GGCTCTGATCTCTGGGTACCTAGAACTGCACCTCTCAAAAAGGGTATTTGCAGTGAACGAAAGAATTTTCGCTACGCGGTCG
Dppa3-185kb	GGCTCTGATCTCTGGGTACCTCGCGTGTGCAAAGGTGTGCACGTGAGTAAATCGCTAGGGAAGAATTTTCGCTACGCGGTCG
Dppa3-185kb	GGCTCTGATCTCTGGGTACCTTTCAAATTAAAGCTCCTTATGCCAGTAGGCACACACCGGAAGAATTTTCGCTACGCGGTCG
Dppa3-185kb	GGCTCTGATCTCTGGGTACCTGCAAGCATCAGAGAATAGGACAGTCATACATTATTCTGGAAGAATTTTCGCTACGCGGTCG
Dppa3-185kb	GGCTCTGATCTCTGGGTACCTGAGTATAACAGTTTTTGCTGGGGAAAACTTCCTCAGCTAGAGAATTTTCGCTACGCGGTCG
Dppa3-185kb	GGCTCTGATCTCTGGGTACCTCAGAGATGTAACACTTTTTTTGGGAGACCTTCCCCCAGCAAGAATTTTCGCTACGCGGTCG
Dppa3-185kb	GGCTCTGATCTCTGGGTACCTGGAGCAGAACGGTAGTAACTTCTGTAGGAGAAGCCTTGGAAGAATTTTCGCTACGCGGTCG
Dppa3-185kb	GGCTCTGATCTCTGGGTACCTAGAGCTGTAACACTTATAGGAGAAACCTTTCCTTTTAGAGAGAATTTTCGCTACGCGGTCG
Dppa3-185kb	GGCTCTGATCTCTGGGTACCTGCAGCAATCCTGAATACCAGGTAACAAGTATGGCCCACCAAGAATTTTCGCTACGCGGTCG
Dppa3-185kb	GGCTCTGATCTCTGGGTACCTGAGAGTTGGTTTTCGCCTTTTACCACAGGGGTTTGGAGTAAGAATTTTCGCTACGCGGTCG
Dppa3-185kb	GGCTCTGATCTCTGGGTACCTAGCCTGGGTCATCAGGCAGGGCAGAAGGTGCCTTTCCCTGAGAATTTTCGCTACGCGGTCG
Dppa3-185kb	GGCTCTGATCTCTGGGTACCTAAGCTATCGCACAGCCTTAGTTCTTGCCTTCTTGAAAGAAAGAATTTTCGCTACGCGGTCG
Dppa3-185kb	GGCTCTGATCTCTGGGTACCTGAGTTAAGAGACATATACCATTCAATCAGAAGTTCACCTAAGAATTTTCGCTACGCGGTCG
Dppa3-185kb	GGCTCTGATCTCTGGGTACCTAAAGCAAGCAGGCACTCCGATGAGAGATGGGGGTGGGCTAAGAATTTTCGCTACGCGGTCG
Dppa3-185kb	GGCTCTGATCTCTGGGTACCTACTAAGAACCTCGGAAGAGACTGGAGAACTGGCGGCATCAAGAATTTTCGCTACGCGGTCG
Dppa3-185kb	GGCTCTGATCTCTGGGTACCTAGTGACATGCTCACAGGCTGAGGTATCACCCTATGGGGTGAGAATTTTCGCTACGCGGTCG
Dppa3-185kb	GGCTCTGATCTCTGGGTACCTCCTCCCTCACAGTCCCCTAAGAAAGGCCACAAGGCAGGGGAGAATTTTCGCTACGCGGTCG
Dppa3-185kb	GGCTCTGATCTCTGGGTACCTGTCAAGACTTCACTGTGAACAGCAGTATGAGGCTGAGGTCAGAATTTTCGCTACGCGGTCG
Dppa3-185kb	GGCTCTGATCTCTGGGTACCTGGAGGTTGGTACACACGTGCTTGAAAGTGCTCTGGTATCTAGAATTTTCGCTACGCGGTCG
Dppa3-185kb	GGCTCTGATCTCTGGGTACCTGTTCTTGATATGGCAGGAACAGTCCATCTGCAGTTCGAGAAGAATTTTCGCTACGCGGTCG
Dppa3-185kb	GGCTCTGATCTCTGGGTACCTTAACCACAGAGGGGCACTGTGGTCATCAGGGACACAGCTTAGAATTTTCGCTACGCGGTCG
Dppa3-185kb	GGCTCTGATCTCTGGGTACCTAAGATACAGCCATGGCTTTCTTGCTTATCTCATGTCTAACAGAATTTTCGCTACGCGGTCG
Dppa3-185kb	GGCTCTGATCTCTGGGTACCTCTTTTTGAGACTTCTCAAGGTCCATCTATGACTCATGGTGAGAATTTTCGCTACGCGGTCG
Dppa3-185kb	GGCTCTGATCTCTGGGTACCTGAGCAAAGAGGGCATAAAATAGCTCCTTCCCCCAAGAATCAGAATTTTCGCTACGCGGTCG
Dppa3-185kb	GGCTCTGATCTCTGGGTACCTCTTATAGTCTCACTCCCCACTTACCCTTCCTTGGGCTACCAGAATTTTCGCTACGCGGTCG
Dppa3-185kb	GGCTCTGATCTCTGGGTACCTCCACTTTCCTTGGTCTCCTTCCTGCTGGTCCCTTGTGCTTAGAATTTTCGCTACGCGGTCG
Dppa3-185kb	GGCTCTGATCTCTGGGTACCTTAAGATGTGAAGAAGCTGAATAATTAGATTTCTCTCAATTAGAATTTTCGCTACGCGGTCG
Dppa3-185kb	GGCTCTGATCTCTGGGTACCTAGTTCAATGAACACTCGTTTTAGAATCATGACCATAATACAGAATTTTCGCTACGCGGTCG
Dppa3-185kb	GGCTCTGATCTCTGGGTACCTTAGTAAATACTAAGGGTAGTTTGAGGGATCTCTCTCTGACAGAATTTTCGCTACGCGGTCG
Dppa3-185kb	GGCTCTGATCTCTGGGTACCTTGTGAATGCATAGTTTAGGAGGGGATTTAAACATAAGAGTAGAATTTTCGCTACGCGGTCG
Dppa3-185kb	GGCTCTGATCTCTGGGTACCTTTGCTTGGGATCAGTCTGATATGGCTAATTAAAGTAAATAAGAATTTTCGCTACGCGGTCG
Dppa3-185kb	GGCTCTGATCTCTGGGTACCTAAATTGTTAGGGAAAGTTCAGAATACTTTATCTGAAAGGAAGAATTTTCGCTACGCGGTCG
Dppa3-185kb	GGCTCTGATCTCTGGGTACCTTTGGGGAAACATGAATGTCGCAGTATTTCTGAGACAGAAGAGAATTTTCGCTACGCGGTCG
Dppa3-185kb	GGCTCTGATCTCTGGGTACCTGCTCTCTCATATGGTTCTTGTAGGCAGGGATTAGAGTGATAGAATTTTCGCTACGCGGTCG
Dppa3-185kb	GGCTCTGATCTCTGGGTACCTACTATCTCAAATTTTTTTAGAACTGAGGAGTGGGTCTTCTAGAATTTTCGCTACGCGGTCG
Dppa3-185kb	GGCTCTGATCTCTGGGTACCTTTTGTAACAGGGACTTGGCCTGATGCACCTTCCAGCTGTTAGAATTTTCGCTACGCGGTCG
Dppa3-185kb	GGCTCTGATCTCTGGGTACCTAGTATCTCATACAAAGTTGAAAAGTATCTCATACAAAGCAAGAATTTTCGCTACGCGGTCG
Dppa3-185kb	GGCTCTGATCTCTGGGTACCTTGTTGAAAAATGTCAAAAACTACTTATTGGAGTTATAGGGAGAATTTTCGCTACGCGGTCG
Dppa3-185kb	GGCTCTGATCTCTGGGTACCTGAAATTAATAAAGGAGGCCAGGATTTTTAGCTATAAATTAAGAATTTTCGCTACGCGGTCG
Dppa3-185kb	GGCTCTGATCTCTGGGTACCTATCTGCATACTTTACAGATATGGAATGTAAAATAAAGCACAGAATTTTCGCTACGCGGTCG
Dppa3-185kb	GGCTCTGATCTCTGGGTACCTATGGCTTGCTAGCATGACTATGGGACAGTGCTGGCTTTAGAGAATTTTCGCTACGCGGTCG
Dppa3-185kb	GGCTCTGATCTCTGGGTACCTTACCATTCCAGGACTAATCACTATTACTTCATGGGCATAGAGAATTTTCGCTACGCGGTCG
Dppa3-185kb	GGCTCTGATCTCTGGGTACCTGGCTGTCAAGGCCATAGTAGCAACAACAGTAGCTTTCTGAAGAATTTTCGCTACGCGGTCG
Dppa3-185kb	GGCTCTGATCTCTGGGTACCTCCTGGCTCACAGCACCGCTCAGTGGGGTCATCAAGTTAACAGAATTTTCGCTACGCGGTCG
Dppa3-185kb	GGCTCTGATCTCTGGGTACCTTGTCAGCAACACAGTGCTGATTCCTTACCCTCTGAGGCTCAGAATTTTCGCTACGCGGTCG
Dppa3-185kb	GGCTCTGATCTCTGGGTACCTTGGAAGATGAGCTCAGTAGTTGAATTCTTGGAGTCATTTCAGAATTTTCGCTACGCGGTCG
Dppa3-185kb	GGCTCTGATCTCTGGGTACCTATGCTGCAGCACTTGCAACAATTTTGTAAGCACCGAGTCCAGAATTTTCGCTACGCGGTCG
Dppa3-185kb	GGCTCTGATCTCTGGGTACCTGTCATTAAAACCTTTTCTACATAAAGCCCTTTCTATTCACAGAATTTTCGCTACGCGGTCG
Dppa3-185kb	GGCTCTGATCTCTGGGTACCTTAACCTACCCTGCCAAATGTAATGCACAGCTAAGCAAACCAGAATTTTCGCTACGCGGTCG
Dppa3-185kb	GGCTCTGATCTCTGGGTACCTTTATGGCTGGTTTTGGGGTCTCCAGATATAAGAGAAATTGAGAATTTTCGCTACGCGGTCG
Dppa3-185kb	GGCTCTGATCTCTGGGTACCTAGCTATTATTGTTTTAGAAGAGGGAGCCAGACTTCAGTGAAGAATTTTCGCTACGCGGTCG
Dppa3-185kb	GGCTCTGATCTCTGGGTACCTCAAGAGGATTCCCCTTGAATCTAAGGTTCTATCTGATTCAAGAATTTTCGCTACGCGGTCG
Dppa3-185kb	GGCTCTGATCTCTGGGTACCTATTGCCTTCTTTTCAAAATTTAATTATGAATTAATGAACAAGAATTTTCGCTACGCGGTCG
Dppa3-185kb	GGCTCTGATCTCTGGGTACCTTGTAATTATTTTTATAACACAAGTGGTTAAGTGAGAATTTAGAATTTTCGCTACGCGGTCG
Dppa3-185kb	GGCTCTGATCTCTGGGTACCTAAAGTGGGGAGGGTTCATAAGACATACAAGGGCATCTTTAAGAATTTTCGCTACGCGGTCG
Dppa3-185kb	GGCTCTGATCTCTGGGTACCTAATAATATCTTTCCCCTCATACTTTGTCTTCTTCTGTGTAAGAATTTTCGCTACGCGGTCG
Dppa3-185kb	GGCTCTGATCTCTGGGTACCTCACTGCCTGTCCCAGACACAAGAGAGTGAAGTGCCTGCCTAGAATTTTCGCTACGCGGTCG
Dppa3-185kb	GGCTCTGATCTCTGGGTACCTAAGACAACCTCCAGCCCCACTCCATTTCCGTTCTCTACGTAGAATTTTCGCTACGCGGTCG
Dppa3-185kb	GGCTCTGATCTCTGGGTACCTAGATAAATCCCTTGCGTTTCCTTTTCACCATTTCATTCATAGAATTTTCGCTACGCGGTCG
Dppa3-185kb	GGCTCTGATCTCTGGGTACCTCCGTTGGTACCGTGACTAAAAGGGAAGCCTGGGCTCAAAAAGAATTTTCGCTACGCGGTCG
Dppa3-185kb	GGCTCTGATCTCTGGGTACCTTAAGTGTGAATATCGGGTATATTCCAGGAAGCCAGTGTACAGAATTTTCGCTACGCGGTCG
Dppa3-185kb	GGCTCTGATCTCTGGGTACCTGCTCCCTCCCGAGGAGTAAGTAAACAGGAAACTATCGATCAGAATTTTCGCTACGCGGTCG
Dppa3-185kb	GGCTCTGATCTCTGGGTACCTATGCAGGAAATGACCTTTGTGAGGGCAAAGTAGGTGAGCCAGAATTTTCGCTACGCGGTCG
Dppa3-185kb	GGCTCTGATCTCTGGGTACCTTTTCCCTCGCTTTCCCTGAGTTCCCTTCCTAACTCATTTCAGAATTTTCGCTACGCGGTCG
Dppa3-185kb	GGCTCTGATCTCTGGGTACCTGGTGTCAACCCATTTGGTCCTCCCCTACAAAACCAGCGTCAGAATTTTCGCTACGCGGTCG
Dppa3-185kb	GGCTCTGATCTCTGGGTACCTCTGGCTCTTCACGGTCCACCCTAGAATTCCTCCCTGAGAGAGAATTTTCGCTACGCGGTCG
Dppa3-185kb	GGCTCTGATCTCTGGGTACCTCGGCCAATAGGCCCGGTACCTTTACGGACATTTTTATGCCAGAATTTTCGCTACGCGGTCG
Dppa3-185kb	GGCTCTGATCTCTGGGTACCTGTTTTACATCACGGCAAACCTCCGCCAATCACTAACTGGGAGAATTTTCGCTACGCGGTCG
Dppa3-185kb	GGCTCTGATCTCTGGGTACCTAGGAGGTACCAAAATAATCTTTACTTCCTCCCCAAATGGCAGAATTTTCGCTACGCGGTCG
Dppa3-185kb	GGCTCTGATCTCTGGGTACCTCCCTTCACCGCATCATCCTTTGATGGACTACCCAGGTGGCAGAATTTTCGCTACGCGGTCG
Dppa3-185kb	GGCTCTGATCTCTGGGTACCTAATGCCTTGACGCTAGGCGTCCGGGCACCGGGGAAGTTACAGAATTTTCGCTACGCGGTCG
Dppa3-185kb	GGCTCTGATCTCTGGGTACCTCTTTGTACAGTCTGTGCTGCCAGCGTCCGGGTCTATCTCGAGAATTTTCGCTACGCGGTCG
Dppa3-185kb	GGCTCTGATCTCTGGGTACCTTCCAGTCTGGTGCCCCGGCGCCCACCCGGGATGGCCCCGCAGAATTTTCGCTACGCGGTCG
Dppa3-185kb	GGCTCTGATCTCTGGGTACCTGCCCCGTCTCAGCCGCCTTTGCAGTGGCTCGCGGGTCTATAGAATTTTCGCTACGCGGTCG
Dppa3-185kb	GGCTCTGATCTCTGGGTACCTCGGAGCCCGCGCTGCGCTCCCAGCCCCGGACGCTGGGCCGAGAATTTTCGCTACGCGGTCG
Dppa3-185kb	GGCTCTGATCTCTGGGTACCTAGCCGGGGGCGCGGATCTTTCCATCCGCCTACCGCCGCTCAGAATTTTCGCTACGCGGTCG
Dppa3-185kb	GGCTCTGATCTCTGGGTACCTGTGGGCGGAGCCGAGAGCTTGCTCAGAGCGGGGAGAGGCTAGAATTTTCGCTACGCGGTCG
Dppa3-185kb	GGCTCTGATCTCTGGGTACCTCGCCTCTTAAGGTGGAACAGACCCATCGCTGGGCCTCCCTAGAATTTTCGCTACGCGGTCG
Dppa3-185kb	GGCTCTGATCTCTGGGTACCTGTGTGCGACTCCCGCCCCAGCCTCGCTCTAAACGCTCGCTAGAATTTTCGCTACGCGGTCG
Dppa3-185kb	GGCTCTGATCTCTGGGTACCTCGTCTCCCTAGCGAGCCTCGGTTCTCTACATAGTTTAGAAAGAATTTTCGCTACGCGGTCG
Dppa3-185kb	GGCTCTGATCTCTGGGTACCTAAAGTCAAGAAGATGCAAACTACTCAGAGAACTTTTATTAAGAATTTTCGCTACGCGGTCG
Dppa3-185kb	GGCTCTGATCTCTGGGTACCTCTTGTGTTCTTTATTCCAGGGACTACAATCTTTAAGTGGTAGAATTTTCGCTACGCGGTCG
Dppa3-185kb	GGCTCTGATCTCTGGGTACCTTCAAATAAGAACTCACATTTTGCCTGATGAACATGATACAAGAATTTTCGCTACGCGGTCG
Dppa3-185kb	GGCTCTGATCTCTGGGTACCTTGAGTCATTTGTATGCCGGTTTAGTGACACCGCCCCCCCAAGAATTTTCGCTACGCGGTCG
Dppa3-185kb	GGCTCTGATCTCTGGGTACCTCCTAACATGGACGACAAATATACTAAGGGAAGCAGAAACCAGAATTTTCGCTACGCGGTCG
Dppa3-185kb	GGCTCTGATCTCTGGGTACCTGAGCCTGGTGGCTATAGGCTGCCTCTTATAGTTGGCCAATAGAATTTTCGCTACGCGGTCG
Dppa3-185kb	GGCTCTGATCTCTGGGTACCTTTCGTAGAGGGAGCTAAAGAGCAGAGGTGCTGCTATCTCAAGAATTTTCGCTACGCGGTCG
Dppa3-185kb	GGCTCTGATCTCTGGGTACCTGCCTTTGTAAAATGGATGAAAATCTGCTGCTTTCTGGATTAGAATTTTCGCTACGCGGTCG
Dppa3-185kb	GGCTCTGATCTCTGGGTACCTTACTAGGTAACGATACATACACAAAACATGATAGCAAACAAGAATTTTCGCTACGCGGTCG
Dppa3-185kb	GGCTCTGATCTCTGGGTACCTTTTCAAACACAAAAGTAGAGAGAATGACAATGACATCTTAAGAATTTTCGCTACGCGGTCG
Dppa3-185kb	GGCTCTGATCTCTGGGTACCTTTGAAACTTTGCCATTTGCCTTATAGTATTTTTTCCCAATAGAATTTTCGCTACGCGGTCG
Dppa3-185kb	GGCTCTGATCTCTGGGTACCTCCCTATTCCAATCAGGATTCCCCTTAAAGGTTTGTATCCCAGAATTTTCGCTACGCGGTCG
Dppa3-185kb	GGCTCTGATCTCTGGGTACCTATTTTATGGACATATCTCTTGATCCATAGTAATTCAATTGAGAATTTTCGCTACGCGGTCG
Dppa3-185kb	GGCTCTGATCTCTGGGTACCTTGTTGAGTCTTTTAAGCCCCTTTTCTCTCTAGCCCACTCCAGAATTTTCGCTACGCGGTCG
Dppa3-185kb	GGCTCTGATCTCTGGGTACCTTTAGTTATTATGTTTTGAAGCTGATGCTTGCGTATACAAAAGAATTTTCGCTACGCGGTCG
Dppa3-185kb	GGCTCTGATCTCTGGGTACCTTTTATCATATTCCATGGGATACATTGTCTTTAAAAGTGACAGAATTTTCGCTACGCGGTCG
Dppa3-185kb	GGCTCTGATCTCTGGGTACCTTTTTCTGTTTTAATCGACATCTTCTTTATCAGTCAAAAGTAGAATTTTCGCTACGCGGTCG
Dppa3-185kb	GGCTCTGATCTCTGGGTACCTAACAAATAAAACTAAATCAGGCTTAGTGCTCTTTTCTCCGAGAATTTTCGCTACGCGGTCG
Dppa3-185kb	GGCTCTGATCTCTGGGTACCTAGCAAACCCCACATAAACACTAACTATAGACAACAGCAAAAGAATTTTCGCTACGCGGTCG
Dppa3-185kb	GGCTCTGATCTCTGGGTACCTGTGAAGAATACTAAAATGATCTCTAAATTATTTAGTACATAGAATTTTCGCTACGCGGTCG
Dppa3-185kb	GGCTCTGATCTCTGGGTACCTCATTCAAATACAGACATATAAAAACGATTGGTTAAAGTTAAGAATTTTCGCTACGCGGTCG
Dppa3-185kb	GGCTCTGATCTCTGGGTACCTATACCCACTTCCAAATATTTAAATGACACTATAGCTAGACAGAATTTTCGCTACGCGGTCG
Dppa3-185kb	GGCTCTGATCTCTGGGTACCTTAAAAATAAAAACGACTTAATCATTCTATCTCCAGGATTAAGAATTTTCGCTACGCGGTCG
Dppa3-185kb	GGCTCTGATCTCTGGGTACCTTATAATTACTCTTTATTTCTTGGAAGAGTTTATTTGAGCTAGAATTTTCGCTACGCGGTCG
Dppa3-185kb	GGCTCTGATCTCTGGGTACCTTCCTATTATGTAGATTACTATAACTTCTTATATATTTGCCAGAATTTTCGCTACGCGGTCG
Dppa3-185kb	GGCTCTGATCTCTGGGTACCTATTTTGGATCTAGCTTGCTTCTATAAAAATGCTACAGCCAAGAATTTTCGCTACGCGGTCG
Dppa3-185kb	GGCTCTGATCTCTGGGTACCTCAATTTTTAAGGAAAAGAGATTCTAATTTTTAGTTTTTCAAGAATTTTCGCTACGCGGTCG
Dppa3-185kb	GGCTCTGATCTCTGGGTACCTCTGCAAATATCAATGACCGGAAACACCAGAAAGTGTTGAAAGAATTTTCGCTACGCGGTCG
Dppa3-185kb	GGCTCTGATCTCTGGGTACCTGTTAAACAAAGCATCCAACACAGACCCAGAGATGTTTACAAGAATTTTCGCTACGCGGTCG
Dppa3-185kb	GGCTCTGATCTCTGGGTACCTGGGAGGGAAGAGGCTTTGTTAGGGGGCTCACTGACTGGCAAGAATTTTCGCTACGCGGTCG
Dppa3-185kb	GGCTCTGATCTCTGGGTACCTTTGAGAATGACATGTTTTCCCAGTTTAAGCCAACAATGTAAGAATTTTCGCTACGCGGTCG
Dppa3-185kb	GGCTCTGATCTCTGGGTACCTAGAGGTTTAGACCCTGGCTCTAAGGCCATTTGGGTTCAACAGAATTTTCGCTACGCGGTCG
Dppa3-185kb	GGCTCTGATCTCTGGGTACCTCTGACACAAAGTAACACTACGAATTGCATAATGGTGCGAAAGAATTTTCGCTACGCGGTCG
Dppa3-185kb	GGCTCTGATCTCTGGGTACCTACATGAACTCAGACACAAACAATATCTTCAAGCTGTAGTTAGAATTTTCGCTACGCGGTCG
Dppa3-185kb	GGCTCTGATCTCTGGGTACCTACTCTAAAGGCCTGATACTGCTGCATGGAATTGCCAGTAAAGAATTTTCGCTACGCGGTCG
Dppa3-185kb	GGCTCTGATCTCTGGGTACCTATCAAGTGTGATAACACACGGAGAGTGTGAAGCCTTAATGAGAATTTTCGCTACGCGGTCG
Dppa3-185kb	GGCTCTGATCTCTGGGTACCTGACGTTGTATGTGTAATGTGGTTATATGTACAAGAATGTAAGAATTTTCGCTACGCGGTCG
Dppa3-185kb	GGCTCTGATCTCTGGGTACCTTAAATGGCAGTAGGCATATATTTAGCCAGAAGACAAATGAAGAATTTTCGCTACGCGGTCG
Dppa3-185kb	GGCTCTGATCTCTGGGTACCTTCTCTTTCTACAGGGAGTCATCAAACTGTCATCTTTTTGAAGAATTTTCGCTACGCGGTCG
Dppa3-185kb	GGCTCTGATCTCTGGGTACCTAATTCAAATATCAAGTGAACAATTTCTTTTGTCTTATCATAGAATTTTCGCTACGCGGTCG
Dppa3-185kb	GGCTCTGATCTCTGGGTACCTTATAATAGAACACAATTGGAGAAAAGTAAGCCAGAGGGTGAGAATTTTCGCTACGCGGTCG
Dppa3-185kb	GGCTCTGATCTCTGGGTACCTATACCTAAGAGTTTGTACTGGAATAGCATGACTGGGGAGGAGAATTTTCGCTACGCGGTCG
Dppa3-185kb	GGCTCTGATCTCTGGGTACCTAGAGATGGGCTAACCTGGTTCTATTTCCTGTCCCAGGATGAGAATTTTCGCTACGCGGTCG
Dppa3-185kb	GGCTCTGATCTCTGGGTACCTGATTATTCTGTAAGAAGTAGAGGGATGTGCTGAGAGCCCAAGAATTTTCGCTACGCGGTCG
Dppa3-185kb	GGCTCTGATCTCTGGGTACCTCTATCTCCCTGTGGCACTCAGGATAACATAGTCTATAGAAAGAATTTTCGCTACGCGGTCG
Dppa3-185kb	GGCTCTGATCTCTGGGTACCTGTCACTTGACTTTAGCACAAAGGTAAAAAAAAATGACATTAGAATTTTCGCTACGCGGTCG
Dppa3-185kb	GGCTCTGATCTCTGGGTACCTATGCTCATTTCTCTATAACAGACTCATTTATCTTTTTATAAGAATTTTCGCTACGCGGTCG
Dppa3-185kb	GGCTCTGATCTCTGGGTACCTTCCTCGATCCAATCTTTCACTGACCTCCAGGATAAGAGTAAGAATTTTCGCTACGCGGTCG
Dppa3-185kb	GGCTCTGATCTCTGGGTACCTCTTTAACTTCACGCCCGGCCCTATAACCCTTTATAAGCTGAGAATTTTCGCTACGCGGTCG
Dppa3-185kb	GGCTCTGATCTCTGGGTACCTACTGGGAATACTTGTCTTAGGCGTAGACCACAGCACAATGAGAATTTTCGCTACGCGGTCG
Dppa3-185kb	GGCTCTGATCTCTGGGTACCTAGGTGTGTGTGGCCCTTAGCGTGGACGCTGGCATCGCCAGAGAATTTTCGCTACGCGGTCG
Dppa3-185kb	GGCTCTGATCTCTGGGTACCTCCCGGGACGGAGGGTCGGCGACCCGTGGGCTGCGGGGCTCAGAATTTTCGCTACGCGGTCG
Dppa3-185kb	GGCTCTGATCTCTGGGTACCTGCCCCGACGCGCTCCGTCCGCCTGCCGGCTCCTGGCTGCCAGAATTTTCGCTACGCGGTCG
Dppa3-185kb	GGCTCTGATCTCTGGGTACCTGACCGGTCGGAGCCTCAGAGGTGGCAGCGCGGGGAGCCCCAGAATTTTCGCTACGCGGTCG
Dppa3-185kb	GGCTCTGATCTCTGGGTACCTGCTCCGGGAAGCGCGGCGGACGGGGGACGTGACCCGGGAGAGAATTTTCGCTACGCGGTCG
Dppa3-185kb	GGCTCTGATCTCTGGGTACCTGCTGCCGCCCGGCAGCGGGTGACGGGAGCCCGGACCGCGGAGAATTTTCGCTACGCGGTCG
Dppa3-185kb	GGCTCTGATCTCTGGGTACCTTCCGGGACCCTGCTGTCCAGGCCGGCCGGCCAGGCGGGCGAGAATTTTCGCTACGCGGTCG
Dppa3-185kb	GGCTCTGATCTCTGGGTACCTAGCCGGAGTGCGAGGACCCCACCCTCGGGACACCCTGTGCAGAATTTTCGCTACGCGGTCG
Dppa3-185kb	GGCTCTGATCTCTGGGTACCTGGACCTGCTCCCTCTCCCTTGGGAGGGAGGACCCTCCCTAAGAATTTTCGCTACGCGGTCG
Dppa3-185kb	GGCTCTGATCTCTGGGTACCTCCCCGGACAGCCAGAAGAGATCGCCGCAGGGCACGCGGCTAGAATTTTCGCTACGCGGTCG
Dppa3-185kb	GGCTCTGATCTCTGGGTACCTCCCTCCCACGGTGGCTCCAGCGGAGACCCCCAGAAGTCGGAGAATTTTCGCTACGCGGTCG
Dppa3-185kb	GGCTCTGATCTCTGGGTACCTAGGGTAGTGAGACCTGAAGGACCCGGAGTGAGACCTCCCTAGAATTTTCGCTACGCGGTCG
Dppa3-185kb	GGCTCTGATCTCTGGGTACCTCGCCTCAGCGCACTCCAGACAGTTTGGGACTTTTGAGGCAAGAATTTTCGCTACGCGGTCG
Dppa3-185kb	GGCTCTGATCTCTGGGTACCTGAGAAAGGGAGCCATGCCTGTGGAGTAGGCACCCCGCATCAGAATTTTCGCTACGCGGTCG
Dppa3-185kb	GGCTCTGATCTCTGGGTACCTACCCGGGACTCACCGCGGAGAGGCGTCCTGATACGCACAAAGAATTTTCGCTACGCGGTCG
Dppa3-185kb	GGCTCTGATCTCTGGGTACCTCAGGACCCTCCAGGGAACCGCCAGGAATTGGTTCCAGTTTAGAATTTTCGCTACGCGGTCG
Dppa3-185kb	GGCTCTGATCTCTGGGTACCTTGGAGAGTAGAAGACCTCGCCCCTCAACTTCCGTGCACCTAGAATTTTCGCTACGCGGTCG
Dppa3-185kb	GGCTCTGATCTCTGGGTACCTACAGTGGACCGGGGCAGAGCCCCTCCACTCAGATCTCCAAAGAATTTTCGCTACGCGGTCG
Dppa3-185kb	GGCTCTGATCTCTGGGTACCTGACAGAAAGAGCCCTCAGCCCCTGAAAGATCCAGTTTGGGAGAATTTTCGCTACGCGGTCG
Dppa3-185kb	GGCTCTGATCTCTGGGTACCTGGGAGGGGGATTCCCCCAAAGGGGAGGAGACAACTCCTGGAGAATTTTCGCTACGCGGTCG
Dppa3-185kb	GGCTCTGATCTCTGGGTACCTCCCTGCTCCAGCCTGGGAGGCTCCGCCAGGCACTGGAAGAAGAATTTTCGCTACGCGGTCG
Dppa3-185kb	GGCTCTGATCTCTGGGTACCTCACTGAGGATGCCACCTGTCACCTGCCTCTGAAGAGGGGAAGAATTTTCGCTACGCGGTCG
Dppa3-185kb	GGCTCTGATCTCTGGGTACCTCCCTGCAACCTCAAACTTCTGTACCAGGTGGTTTCCTCCAAGAATTTTCGCTACGCGGTCG
Dppa3-185kb	GGCTCTGATCTCTGGGTACCTGGCGGGGGGAGCCTTGGAGACAGGTTAGTGCTTTCCGTTCAGAATTTTCGCTACGCGGTCG
Dppa3-185kb	GGCTCTGATCTCTGGGTACCTTAGTCTTTAGACACCAGGAGGTGTGGGGAGCGGAAATGGTAGAATTTTCGCTACGCGGTCG
Dppa3-185kb	GGCTCTGATCTCTGGGTACCTAGCTTAGGGTTCATTCGAAGGGAAGAAGAAAGACCCCTGGAGAATTTTCGCTACGCGGTCG
Nanog	CCAGCACGGTAGAGAAGTAGCACTTATAGGCTATTTGAATTAGAATTTAGAAAATCAGGCACGGCTCATATCGGGAGACAAC
Nanog	CCAGCACGGTAGAGAAGTAGCCTCAGGAAGTCTCGGCAAGACTTTAGATGAAAAGAAAAACCGGCTCATATCGGGAGACAAC
Nanog	CCAGCACGGTAGAGAAGTAGCCAATAAATCTGAGAGTTGGGGTTGGAAAAGTCAAAGGCATCGGCTCATATCGGGAGACAAC
Nanog	CCAGCACGGTAGAGAAGTAGCCCGAGACTTTGTATGCAAATGGAAGGTGGGAGTCATTCTTCGGCTCATATCGGGAGACAAC
Nanog	CCAGCACGGTAGAGAAGTAGCTAAAGGTTAATACTTGTCTTGTTGCTAACAGAGGAGCCATCGGCTCATATCGGGAGACAAC
Nanog	CCAGCACGGTAGAGAAGTAGCTGATATTGTTTGAGGACTGTTATTCTAGAACAAAACTGAGCGGCTCATATCGGGAGACAAC
Nanog	CCAGCACGGTAGAGAAGTAGCCTTAATAAAACAAAATTTCATTGATAGACTCCTGGTTACCCGGCTCATATCGGGAGACAAC
Nanog	CCAGCACGGTAGAGAAGTAGCGAGCTTATACTACTACTCCTCACTAGTGGTAGGGACCATGCGGCTCATATCGGGAGACAAC
Nanog	CCAGCACGGTAGAGAAGTAGCCATCAGTATCAGGGGCAGCTATTGTGTTAGGAAAGAAGCACGGCTCATATCGGGAGACAAC
Nanog	CCAGCACGGTAGAGAAGTAGCTGTGCACCCACACACAGCCAGGCAGTATAATAAATAGATTCGGCTCATATCGGGAGACAAC
Nanog	CCAGCACGGTAGAGAAGTAGCAGTCTCCACTGAGAGCTCAGGCCCACAAAGCAGTTGGAGCCGGCTCATATCGGGAGACAAC
Nanog	CCAGCACGGTAGAGAAGTAGCTGGGAAGGAAATTCCAGCAGGTTAACAATTGGAGAGAATTCGGCTCATATCGGGAGACAAC
Nanog	CCAGCACGGTAGAGAAGTAGCTCGCTAGCCTTGGAGTCCTCCGGGAGAGCCGCGGGACAAACGGCTCATATCGGGAGACAAC
Nanog	CCAGCACGGTAGAGAAGTAGCAAAAGGAGCGGGGACTAGGGACAGGTGGGGGAGGGGTGTGCGGCTCATATCGGGAGACAAC
Nanog	CCAGCACGGTAGAGAAGTAGCGTCAAAACAAGAGTAAAAGATGAACTTGTATGGTTAGTGCCGGCTCATATCGGGAGACAAC
Nanog	CCAGCACGGTAGAGAAGTAGCGTGGGGAAAGGAATGTTAAGTGGGTCCTCTGGGTGGTTAGCGGCTCATATCGGGAGACAAC
Nanog	CCAGCACGGTAGAGAAGTAGCGGCGTCTAGATGCCTTAGACCTGGTTGGAACTAGCTGTGTCGGCTCATATCGGGAGACAAC
Nanog	CCAGCACGGTAGAGAAGTAGCGCTACATTCCTTATCCAGGGAAGCGGTTTGAATAGGGAGGCGGCTCATATCGGGAGACAAC
Nanog	CCAGCACGGTAGAGAAGTAGCAGATCCGAGCGAAGAGGTGGCTGGTAGCCAAAAGGCAGGCCGGCTCATATCGGGAGACAAC
Nanog	CCAGCACGGTAGAGAAGTAGCTCCTGTCCTGCCTCTTTAGTGTCTTTGAGAGTCTCTGGTGCGGCTCATATCGGGAGACAAC
Nanog	CCAGCACGGTAGAGAAGTAGCGTCTGCTTAGGAGACGGCGATGGATCCCTCCCCAACCCCCCGGCTCATATCGGGAGACAAC
Nanog	CCAGCACGGTAGAGAAGTAGCTACAAAGGTTTGGTACAGGGCGCACAGCTCCGGGTCAAAGCGGCTCATATCGGGAGACAAC
Nanog	CCAGCACGGTAGAGAAGTAGCACGGAGTCAAGGCCACCATAGCCTTAAGTTTACCCCAAGTCGGCTCATATCGGGAGACAAC
Nanog	CCAGCACGGTAGAGAAGTAGCTGCATGCGAGTCCTCTAAAGGAGGAAACTTGCCTCTGGGTCGGCTCATATCGGGAGACAAC
Nanog	CCAGCACGGTAGAGAAGTAGCTTCAAGCTCTAAGCCGGTTCTCATTTCAAATTAGAAACAACGGCTCATATCGGGAGACAAC
Nanog	CCAGCACGGTAGAGAAGTAGCGAGGAATTGTAAGAGCTGGGAGGAGTCCAGAGAACTGGCTCGGCTCATATCGGGAGACAAC
Nanog	CCAGCACGGTAGAGAAGTAGCATTTTGGTAAGCTTGCCTTTGTCTTCTAGGAACCGTCCGGCGGCTCATATCGGGAGACAAC
Nanog	CCAGCACGGTAGAGAAGTAGCGATGCCACCAGGGAACCCTAGGTGTGTCCCAAGGGCGACGCGGCTCATATCGGGAGACAAC
Nanog	CCAGCACGGTAGAGAAGTAGCGCCCTTACAAAAATTTACTCCTGTTTATAATGAAAAAAAACGGCTCATATCGGGAGACAAC
Nanog	CCAGCACGGTAGAGAAGTAGCTTCACTAGGCCAAAGGGTTCCTCTCCCTCAGCTACCAGCTCGGCTCATATCGGGAGACAAC
Nanog	CCAGCACGGTAGAGAAGTAGCTAATCCCAGTTACATACTTTTGCCACACTCAAGTTTTTGACGGCTCATATCGGGAGACAAC
Nanog	CCAGCACGGTAGAGAAGTAGCCCCACCCTCTACTCCAATCTCACTAAGGAAAGAAATGCTTCGGCTCATATCGGGAGACAAC
Nanog	CCAGCACGGTAGAGAAGTAGCCCCCATTCCTAAGCCCAACATTCGAGGATTCTAAGGTCCTCGGCTCATATCGGGAGACAAC
Nanog	CCAGCACGGTAGAGAAGTAGCACATATTGAAGGACAATAGGCATTCTGTGATGGCTCTTGTCGGCTCATATCGGGAGACAAC
Nanog	CCAGCACGGTAGAGAAGTAGCGAAAATACAAGCCTAAAATCTAAAGCACGGGGCCCATCGCCGGCTCATATCGGGAGACAAC
Nanog	CCAGCACGGTAGAGAAGTAGCACTCGGACTAACCAAGGGCTACAGTATTATCTGTAGCCAACGGCTCATATCGGGAGACAAC
Nanog	CCAGCACGGTAGAGAAGTAGCCACGTGGTTTGCTTAAACGAAGAATGGTATGTTGAGTTAACGGCTCATATCGGGAGACAAC
Nanog	CCAGCACGGTAGAGAAGTAGCCAAAGTCATTTTAAGACTTGCAGCCTTCAGTGAAAAGTCTCGGCTCATATCGGGAGACAAC
Nanog	CCAGCACGGTAGAGAAGTAGCGTAAGTCTGCTCCAGAGGGTAGACAGTCCAGGCAGGCATCCGGCTCATATCGGGAGACAAC
Nanog	CCAGCACGGTAGAGAAGTAGCAAATATCAAGGTTTATGCAGCGCTTAGTAAAAAATATTCTCGGCTCATATCGGGAGACAAC
Nanog	CCAGCACGGTAGAGAAGTAGCATGTGATTCTTGTCATTAGGCAAAGAATGAATAGGCCGTTCGGCTCATATCGGGAGACAAC
Nanog	CCAGCACGGTAGAGAAGTAGCTACCTTCTGCTTATTCGCTGGACTAATACAAATATGTCCCCGGCTCATATCGGGAGACAAC
Nanog	CCAGCACGGTAGAGAAGTAGCAAGCCCCTAAGTAGAAATCATAGAACAAAAGAATAACTGTCGGCTCATATCGGGAGACAAC
Nanog	CCAGCACGGTAGAGAAGTAGCGAACACGTATATAATTTGTGATATAATAAATAATGTAAATCGGCTCATATCGGGAGACAAC
Nanog	CCAGCACGGTAGAGAAGTAGCTAAATTATATATATGAAGCTAATGCTATATGAAACCCTGTCGGCTCATATCGGGAGACAAC
Nanog	CCAGCACGGTAGAGAAGTAGCATTGGGTTCCAGTGATTCCATTTTCAGAGATATTTTTGCACGGCTCATATCGGGAGACAAC
Nanog	CCAGCACGGTAGAGAAGTAGCAACGCAGAGCGCGGCATCTTGCCCTCCTCCCTCGAAGGCTCGGCTCATATCGGGAGACAAC
Nanog	CCAGCACGGTAGAGAAGTAGCACTAATGTGGCTGGTTGACCTCTGTCCACATCCAGCTGGACGGCTCATATCGGGAGACAAC
Nanog	CCAGCACGGTAGAGAAGTAGCAAGCAGCCATTTCTTGTTTCAATTAGACACTTTTAGACATCGGCTCATATCGGGAGACAAC
Nanog	CCAGCACGGTAGAGAAGTAGCGGGGGCGGGGCGGAGCGCGGGGGTTGGTGGTGTTTGTTTGCGGCTCATATCGGGAGACAAC
Nanog	CCAGCACGGTAGAGAAGTAGCATTGGTAGGAGTGGTTCTTCCTGGGTTTTATTCTACAAAACGGCTCATATCGGGAGACAAC
Nanog	CCAGCACGGTAGAGAAGTAGCCTCTCGTAACATCTCCCATGTGAAGACTCTACCACAGTGACGGCTCATATCGGGAGACAAC
Nanog	CCAGCACGGTAGAGAAGTAGCTTAAGTCGGCTTCTGTGTATAAGCAGAGAGGGAAGGGCCGCGGCTCATATCGGGAGACAAC
Nanog	CCAGCACGGTAGAGAAGTAGCCACCATGCCCAATTTAAGGAGTGTTTAAATTAATGTAGAGCGGCTCATATCGGGAGACAAC
Nanog	CCAGCACGGTAGAGAAGTAGCAAGAGCCTGTGTCCTGCTTAAGACTCGGGCTACCTTAGTACGGCTCATATCGGGAGACAAC
Nanog	CCAGCACGGTAGAGAAGTAGCTCTTCCCTCCAAAAGTGCGGCTTTTTAACGCAAGTCTGAACGGCTCATATCGGGAGACAAC
Nanog	CCAGCACGGTAGAGAAGTAGCAGCGTTTCTTGCTTGCTCTTCACATTGGGAAACCTGGGGACGGCTCATATCGGGAGACAAC
Nanog	CCAGCACGGTAGAGAAGTAGCTGCCAAAGTCTCTGTTTATACACGGCTTTCCTTTCAGCACCGGCTCATATCGGGAGACAAC
Nanog	CCAGCACGGTAGAGAAGTAGCCTCTTCCATTCTTTCTACAGACATGAAAGAGTCAGACCTTCGGCTCATATCGGGAGACAAC
Nanog	CCAGCACGGTAGAGAAGTAGCCTCTAGTGGGAAGTTTCAGGTCAAGTGGGGGATCTGAGTTCGGCTCATATCGGGAGACAAC
Nanog	CCAGCACGGTAGAGAAGTAGCATTCATCTTTTAACCACGGCTGCACCTCCAGACCCTGGCGCGGCTCATATCGGGAGACAAC
Nanog	CCAGCACGGTAGAGAAGTAGCGGGAGGGAGGGAAAGCTTAGGGGGCATCCTCTGATCTAAACGGCTCATATCGGGAGACAAC
Nanog	CCAGCACGGTAGAGAAGTAGCTGGACATTGTAATGCAAAAGAAGCTGTAAGGTGACCCAGACGGCTCATATCGGGAGACAAC
Nanog	CCAGCACGGTAGAGAAGTAGCGCCCTGTGAATTCACAGTTAATCCCACCTGCAGGGTCCACCGGCTCATATCGGGAGACAAC
Nanog	CCAGCACGGTAGAGAAGTAGCCCCTATTCTCCCAGGCACCCAGGCGGCACCCACGCCCCACCGGCTCATATCGGGAGACAAC
Nanog	CCAGCACGGTAGAGAAGTAGCAGGTCCTGCTCCTCCCCCCTCAAGCCTCCTACCCTACCCACGGCTCATATCGGGAGACAAC
Nanog	CCAGCACGGTAGAGAAGTAGCCTATCTGAAGGCCAACGGCTCAAGGCGATAGATTTAAAGGCGGCTCATATCGGGAGACAAC
Nanog	CCAGCACGGTAGAGAAGTAGCGCAGCCTTCCCACAGAAAGAGCAAGACACCAACCAAATCACGGCTCATATCGGGAGACAAC
Nanog	CCAGCACGGTAGAGAAGTAGCTGTCTAATGCAAAATTATCAAGAAGTCAGAAGGAAGTGAGCGGCTCATATCGGGAGACAAC
Nanog	CCAGCACGGTAGAGAAGTAGCACTCAGTGTCTAGAAGGAAAGATCATAGAAAGAAGAGTTACGGCTCATATCGGGAGACAAC
Nanog	CCAGCACGGTAGAGAAGTAGCAGGGAAGGGATTTCTGAAAAGGTTTTAGGCAACAACCAAACGGCTCATATCGGGAGACAAC
Nanog	CCAGCACGGTAGAGAAGTAGCGTGGGGACCAGGAAGACCCACACTCATGTCAGTGTGATGGCGGCTCATATCGGGAGACAAC
Nanog	CCAGCACGGTAGAGAAGTAGCGGCGTTCCCAGAATTCGATGCTTCCTCAGAACTAGGCAAACGGCTCATATCGGGAGACAAC
Nanog	CCAGCACGGTAGAGAAGTAGCGCAAGAATAGTTCTCGGGATGAAAAACTGCAGGCATTGATCGGCTCATATCGGGAGACAAC
Nanog	CCAGCACGGTAGAGAAGTAGCACCAGCCTCTGTGCAGAGCATCTCAGTAGCAGACCCTTGTCGGCTCATATCGGGAGACAAC
Nanog	CCAGCACGGTAGAGAAGTAGCTCTTACCCTAATTTACTGGGTTCTTCGGGGACTGAATTCCCGGCTCATATCGGGAGACAAC
Nanog	CCAGCACGGTAGAGAAGTAGCGGTTCATAAAGAAGCAATAACCCTTCAGCCCGTTTTTTCTCGGCTCATATCGGGAGACAAC
Nanog	CCAGCACGGTAGAGAAGTAGCAGAAGAGTGATAAGGACACCCGCTTATGTTAATGACTACTCGGCTCATATCGGGAGACAAC
Nanog	CCAGCACGGTAGAGAAGTAGCTAGAAGGCCAACGTATCACCGGTCAAACTCAGAGGGGTTTCGGCTCATATCGGGAGACAAC
Nanog	CCAGCACGGTAGAGAAGTAGCCTTATATTGCTCCGTCCTGTGTCCCGGATCTCTATTTCAGCGGCTCATATCGGGAGACAAC
Nanog	CCAGCACGGTAGAGAAGTAGCCAAAGAGCCCAAATATTTAGGTTCTCAAATACACACAAGACGGCTCATATCGGGAGACAAC
Nanog	CCAGCACGGTAGAGAAGTAGCCCCTGCTACTGAAGACACCACTCACTGCCCCCGAACATATCGGCTCATATCGGGAGACAAC
Nanog	CCAGCACGGTAGAGAAGTAGCCAAAAAAATGGGGTGCTCATTCCAAGCTAGGATGTTAGGTCGGCTCATATCGGGAGACAAC
Nanog	CCAGCACGGTAGAGAAGTAGCACGGCCATTTGGGCAAATTGCAAACTAACTGTATAACCTCCGGCTCATATCGGGAGACAAC
Nanog	CCAGCACGGTAGAGAAGTAGCCCCAAAGGTTGAGAGAAATGCTAACTGCTTCTGCTGGAGACGGCTCATATCGGGAGACAAC
Nanog	CCAGCACGGTAGAGAAGTAGCACTGAGCTCACAAACCCAGAACTGCTAAGTGACATCCATACGGCTCATATCGGGAGACAAC
Nanog	CCAGCACGGTAGAGAAGTAGCATGACTTAAACTGTGTACACTTGTTTGGGGTTTGGAAGGACGGCTCATATCGGGAGACAAC
Nanog	CCAGCACGGTAGAGAAGTAGCTGAGCTTCAGACCTTGGCTCCAGATGCTAGCTATAAGAATCGGCTCATATCGGGAGACAAC
Nanog	CCAGCACGGTAGAGAAGTAGCCCATTTACAAGCCTGAGTACTGGGCTGACTCTGTACAGACCGGCTCATATCGGGAGACAAC
Nanog	CCAGCACGGTAGAGAAGTAGCTGAGCACCGTGGCACACACAGCCTAGCAGCCTCTTGGTTCCGGCTCATATCGGGAGACAAC
Nanog	CCAGCACGGTAGAGAAGTAGCCCCGAGCATCGCTGCACACACCCGAGCATCACAACACGCACGGCTCATATCGGGAGACAAC
Nanog	CCAGCACGGTAGAGAAGTAGCCACCCAAGCACCGCTGCACACACCCGAGCATCACTGCACACGGCTCATATCGGGAGACAAC
Nanog	CCAGCACGGTAGAGAAGTAGCAAGCTCAGAAAAAAGGGGACACACACTTCCTAGCGCTCCACGGCTCATATCGGGAGACAAC
Nanog	CCAGCACGGTAGAGAAGTAGCACCCATAAATCAGAAAAATCAAGATGACAGACATTAACTTCGGCTCATATCGGGAGACAAC
Nanog	CCAGCACGGTAGAGAAGTAGCAAAGGCTATCCCCACCCGTTCATTCCTAACCCAGCACTTTCGGCTCATATCGGGAGACAAC
Nanog	CCAGCACGGTAGAGAAGTAGCCACATGCTCTACACACATGCTCTAAAAACACACATCACTTCGGCTCATATCGGGAGACAAC
Nanog	CCAGCACGGTAGAGAAGTAGCAATTATGCCATCTGCTGGCACTAGGGGCACGCACTACAAACGGCTCATATCGGGAGACAAC
Nanog	CCAGCACGGTAGAGAAGTAGCAGCAAATAAGTAGACAGCCCTGAAAGCAGCTTCTAAATGGCGGCTCATATCGGGAGACAAC
Nanog	CCAGCACGGTAGAGAAGTAGCGTGCTCCACGCTGATGGCAATGCTGAGGTTAGCCTGCAGTCGGCTCATATCGGGAGACAAC
Nanog	CCAGCACGGTAGAGAAGTAGCTCCAGCAGCAGGTAGAAGACACCTCCTACACTGAAGACATCGGCTCATATCGGGAGACAAC
Nanog	CCAGCACGGTAGAGAAGTAGCACAAGTGCTCCTCCACCAAGCTTTGCCCCAACATTTCCTACGGCTCATATCGGGAGACAAC
Nanog	CCAGCACGGTAGAGAAGTAGCGTTAACCAAATTCGTTTCTCTTATCCTTGACCCTCTAGCTCGGCTCATATCGGGAGACAAC
Nanog	CCAGCACGGTAGAGAAGTAGCCAGAGGGTCCAGTTAATTATTAATTACTAGAGTAAAATTTCGGCTCATATCGGGAGACAAC
Nanog	CCAGCACGGTAGAGAAGTAGCAAATATCCCACCATCTTTTCTGCTAGTACAAGAGCAGCCACGGCTCATATCGGGAGACAAC
Nanog	CCAGCACGGTAGAGAAGTAGCTGTTATCTAAGGAAATTTCCAGGGTTAAATCACTTGTTGTCGGCTCATATCGGGAGACAAC
Nanog	CCAGCACGGTAGAGAAGTAGCTTTATGAACAAAAAATGTCATGACGAAATCCATTATACTGCGGCTCATATCGGGAGACAAC
Nanog	CCAGCACGGTAGAGAAGTAGCGATTTTTGCATGGTGCTGGGTGAATAGAATCCTGTTGGGACGGCTCATATCGGGAGACAAC
Nanog	CCAGCACGGTAGAGAAGTAGCTTATCCAAAGACTCAGGTTTGGGGGGACTTTTATCTCGCCCGGCTCATATCGGGAGACAAC
Nanog	CCAGCACGGTAGAGAAGTAGCAGCCCCCCTGCTCCAGTAGCTGAGATGGGAGAATTTGAGACGGCTCATATCGGGAGACAAC
Nanog	CCAGCACGGTAGAGAAGTAGCACTGTAAACCTCTGATCCTGACAGTGGGTAGCACAAATCTCGGCTCATATCGGGAGACAAC
Nanog	CCAGCACGGTAGAGAAGTAGCTTCTCCCTGCTCCCTCTTCATTAGAACCGTGACCGCATCTCGGCTCATATCGGGAGACAAC
Nanog	CCAGCACGGTAGAGAAGTAGCATGAAGACAGGTTTGAGTTTGTAGTCTGCTCTTTCCAATCCGGCTCATATCGGGAGACAAC
Nanog	CCAGCACGGTAGAGAAGTAGCCCCCTGGGTAACACCATTTTGCATAGATCTCCCTTTTATACGGCTCATATCGGGAGACAAC
Nanog	CCAGCACGGTAGAGAAGTAGCAAAAACCTAATTTTTGGAAAGTATTCTTGGAATACTTTGTCGGCTCATATCGGGAGACAAC
Nanog	CCAGCACGGTAGAGAAGTAGCTTTACTTTCAAAGCAATTATCTTCATAGATCTAAGTAACACGGCTCATATCGGGAGACAAC
Nanog	CCAGCACGGTAGAGAAGTAGCCGAGGAGAGGCTGTTAGAAATAAATAGATAACTTGTTAATCGGCTCATATCGGGAGACAAC
Nanog	CCAGCACGGTAGAGAAGTAGCGAATCAGGGCTGCCTTGAAGAGGCAGGTCTTCAGAGGAAGCGGCTCATATCGGGAGACAAC
Nanog	CCAGCACGGTAGAGAAGTAGCTCAGCCTCAGGACTTGAGAGCTTTTGTTTGGGACTGGTAGCGGCTCATATCGGGAGACAAC
Nanog	CCAGCACGGTAGAGAAGTAGCGCACACAGCTGGGCCTGAGAGAACACAGTCCGCATCTTCTCGGCTCATATCGGGAGACAAC
Nanog	CCAGCACGGTAGAGAAGTAGCTGGAGGCTGAGGTACTTCTGCTTCTGAAACCTGTCCTTGACGGCTCATATCGGGAGACAAC
Nanog	CCAGCACGGTAGAGAAGTAGCTTATAGCTCAGGTTCAGAATGGAGGAGAGTTCTTGCATCTCGGCTCATATCGGGAGACAAC
Nanog	CCAGCACGGTAGAGAAGTAGCTCATTGTGTTACATTACAGCAACTTCTAAGGACCCCACCTCGGCTCATATCGGGAGACAAC
Nanog	CCAGCACGGTAGAGAAGTAGCAGAGACGTCCAGACGTTAGTTCGATTCATTAGCAAGTCAGCGGCTCATATCGGGAGACAAC
Nanog	CCAGCACGGTAGAGAAGTAGCTGATTTTAACAGGCGCATAGGATAGGAGGATAGGATAGTTCGGCTCATATCGGGAGACAAC
Nanog	CCAGCACGGTAGAGAAGTAGCGGAGGTGAAGTAGAAGATAAAGTAACCAATGAAACAAACTCGGCTCATATCGGGAGACAAC
Nanog	CCAGCACGGTAGAGAAGTAGCCAGGTCTTAACCTGCAGAGTGACAGGACATTCGAACAAGCCGGCTCATATCGGGAGACAAC
Nanog	CCAGCACGGTAGAGAAGTAGCTTTTTCTGCCACCGCTTGCACTTCATCCTTTGGTTTTGAACGGCTCATATCGGGAGACAAC
Nanog	CCAGCACGGTAGAGAAGTAGCCTTGTTACCTGAATCAGACCATTGCTAGTCTTCAACCACTCGGCTCATATCGGGAGACAAC
Nanog	CCAGCACGGTAGAGAAGTAGCGATGGTAAGATGGAGGGGGAAAAAGGAAAGCAGAGAAAACCGGCTCATATCGGGAGACAAC
Nanog	CCAGCACGGTAGAGAAGTAGCATGGGAAAGGGACAGGACTAATGGACATAGATGGATCAGGCGGCTCATATCGGGAGACAAC
Nanog	CCAGCACGGTAGAGAAGTAGCTTCTGAAAGAGGTGATTAATGCAATGAGTGAAAAGGGGACCGGCTCATATCGGGAGACAAC
Nanog	CCAGCACGGTAGAGAAGTAGCTAGCTGCAATGGATGCTGGGATACTCCACTGGTGCTGAGCCGGCTCATATCGGGAGACAAC
Nanog	CCAGCACGGTAGAGAAGTAGCATGGAAAGGCTTCCAGATGCGTTCACCAGATAGCCCTGGGCGGCTCATATCGGGAGACAAC
Nanog	CCAGCACGGTAGAGAAGTAGCTGGCTGCTCCAAGTTGGGTTGGTCCAAGTCTGGCTGCCCCCGGCTCATATCGGGAGACAAC
Nanog	CCAGCACGGTAGAGAAGTAGCTTGGTCCAGGTCTGGTTGTTCCAAGTTGGGTTGGTCCAGGCGGCTCATATCGGGAGACAAC
Nanog	CCAGCACGGTAGAGAAGTAGCTTCCAGGACTGAGCGGTCCAGGCCTGGCTGCTCCAAGTTGCGGCTCATATCGGGAGACAAC
Nanog	CCAGCACGGTAGAGAAGTAGCTCCCCGAAGTTATGGAGCGGAGCAGCATTCCAAGGCTGGCCGGCTCATATCGGGAGACAAC
Nanog	CCAGCACGGTAGAGAAGTAGCGAGAAGTTTTGCTGCAACTGTACGTAAGGCTGCAGAAAGTCGGCTCATATCGGGAGACAAC
Nanog	CCAGCACGGTAGAGAAGTAGCCTTTCCCTAGTGGCTTCCAAATTCACCTCCAAATCACTGGCGGCTCATATCGGGAGACAAC
Nanog	CCAGCACGGTAGAGAAGTAGCAGGAATAATTCCAAGGCTTGTGGGGTGCTAAAATGCGCATCGGCTCATATCGGGAGACAAC
Nanog	CCAGCACGGTAGAGAAGTAGCGGAAGGAACCTGGCTTTGCCCTGACTTTAAGCCCAGATGTCGGCTCATATCGGGAGACAAC
Nanog	CCAGCACGGTAGAGAAGTAGCGAGTTAACACTAAAAAAAGGACAAATTCAGAACTAAGACACGGCTCATATCGGGAGACAAC
Nanog	CCAGCACGGTAGAGAAGTAGCGGGAAGGAGAGAGTATATGCACCTCACTGTCTCCAAAGCCCGGCTCATATCGGGAGACAAC
Nanog	CCAGCACGGTAGAGAAGTAGCGGGTGGGTGGGCGTGGGTAAGGGTGTTCAAGCACTTATTCCGGCTCATATCGGGAGACAAC
Nanog	CCAGCACGGTAGAGAAGTAGCGTGTATACCAAGACCCACGCTTCTAAGAAAAAAGACTAGCCGGCTCATATCGGGAGACAAC
Nanog	CCAGCACGGTAGAGAAGTAGCACTTTGTATATACTTTTAAACCTCACCCCTCAAAATGACACGGCTCATATCGGGAGACAAC
Nanog	CCAGCACGGTAGAGAAGTAGCGTCCTTCTGTCTCATCCTCGAGAGTAGCCACCATATCGTTCGGCTCATATCGGGAGACAAC
Nanog	CCAGCACGGTAGAGAAGTAGCGCCTTGAACTTATTGCATATCTGAGCTACCCTCAAACTCCCGGCTCATATCGGGAGACAAC
Nanog	CCAGCACGGTAGAGAAGTAGCTTATCGAGATGCTGTCTTACTATTTAAACATAGTACAGGTCGGCTCATATCGGGAGACAAC
Nanog	CCAGCACGGTAGAGAAGTAGCAGGTGAAAGCTTTTATTTTGTTGAGACTTTAGTTTTATTACGGCTCATATCGGGAGACAAC
Nanog	CCAGCACGGTAGAGAAGTAGCAGTTACTCTTGGGGGACTCCAAGGACAAGCAAGCACCTTACGGCTCATATCGGGAGACAAC
Nanog	CCAGCACGGTAGAGAAGTAGCTACAGTCAAATATAAACATCTTTCTACAGATATTAACATACGGCTCATATCGGGAGACAAC
Nanog	CCAGCACGGTAGAGAAGTAGCTATTTTGTTTAAACTAGTCCAGCTGGCATCGGTTCATCATCGGCTCATATCGGGAGACAAC
Nanog	CCAGCACGGTAGAGAAGTAGCACTGGACAAAAGATAAGACCACTAAAGGTAAAATTAGTGTCGGCTCATATCGGGAGACAAC
Nanog	CCAGCACGGTAGAGAAGTAGCACCCTCCCCTTCACATACCAAAATAAAAAGTATATTGACCCGGCTCATATCGGGAGACAAC
Nanog	CCAGCACGGTAGAGAAGTAGCGTTCTATTATTTCACAGGAATAAAAACCACTCTCCCAGTTCGGCTCATATCGGGAGACAAC
Nanog	CCAGCACGGTAGAGAAGTAGCCCAGAAGCACTAGGTGTGTGACCTCAGGGGCTCTCTCCACCGGCTCATATCGGGAGACAAC
Nanog	CCAGCACGGTAGAGAAGTAGCCAGTGTGACACAAAAACAAGAGACTGTGGTCCCTCCTCTTCGGCTCATATCGGGAGACAAC
Nanog	CCAGCACGGTAGAGAAGTAGCAGATAGCCTCCATCTGGAGCCAGGAAGTCCCAGATTAATCCGGCTCATATCGGGAGACAAC
Nanog	CCAGCACGGTAGAGAAGTAGCCTTCCCCCACCCCCACGTAGGTTAGGGGGTTATGCTCAGGCGGCTCATATCGGGAGACAAC
Nanog	CCAGCACGGTAGAGAAGTAGCACCCACACAGCCTCTCAAGTCTCCTGTGATAACACTTGACCGGCTCATATCGGGAGACAAC
Nanog	CCAGCACGGTAGAGAAGTAGCAGCAAATTTAAATCGTCTCCAAAACCCCAAACTCACTTCTCGGCTCATATCGGGAGACAAC
Nanog	CCAGCACGGTAGAGAAGTAGCACACACAACTACACCAGATGTATACGTATCTTCTGTCTTTCGGCTCATATCGGGAGACAAC
Nanog	CCAGCACGGTAGAGAAGTAGCTTAATGCATCAGGAGTTACGTTAACTTAATCTCCTTAAGTCGGCTCATATCGGGAGACAAC
Nanog	CCAGCACGGTAGAGAAGTAGCTTTAGCTAAATCTACTGTATACAACTACTATAACATCTATCGGCTCATATCGGGAGACAAC
Nanog	CCAGCACGGTAGAGAAGTAGCACTAGGTGTCGCTTGCTTCTTCTGTGTTTTTCCGTATCATCGGCTCATATCGGGAGACAAC
Nanog	CCAGCACGGTAGAGAAGTAGCAAAGATGTGATTGACAGGTATGGCTATTTACGCACGGCAGCGGCTCATATCGGGAGACAAC
Nanog	CCAGCACGGTAGAGAAGTAGCTACTTGGGCTGGGCTGGGTACCCCTGTGAGTGGTCAGGAGCGGCTCATATCGGGAGACAAC
Nanog	CCAGCACGGTAGAGAAGTAGCCCAAAACAGCCCTCTCCTTAGCTGAGGAGCAGCTACAGAACGGCTCATATCGGGAGACAAC
Nanog	CCAGCACGGTAGAGAAGTAGCTCCTAGCCTCTGTGGCACAATGAGGGACAATTTTTCTCACCGGCTCATATCGGGAGACAAC
Nanog	CCAGCACGGTAGAGAAGTAGCGAATTCTAGGTGGAATTAGTCTGGGCTTTGCAAGGGAATGCGGCTCATATCGGGAGACAAC
Nanog	CCAGCACGGTAGAGAAGTAGCAGCCATCCCCACTGATGCCAAAGGACAGAAAGCAGAAGAGCGGCTCATATCGGGAGACAAC
Nanog	CCAGCACGGTAGAGAAGTAGCTCAGGGTTTGTGGAGGTGATGATGTCCCATCTCTGACACACGGCTCATATCGGGAGACAAC
Nanog	CCAGCACGGTAGAGAAGTAGCACCTCTAAGAGTTGAAGCAAAGTGGTCTCTCAGTAACGGTCGGCTCATATCGGGAGACAAC
Nanog	CCAGCACGGTAGAGAAGTAGCACTCCTGGGTGATTGGTGGAATCTCTTCCACCCTAAAAAGCGGCTCATATCGGGAGACAAC
Nanog	CCAGCACGGTAGAGAAGTAGCCCTCTGAAAGCTGCAGCTGGGGAGGCCTCTTGAACTAGCCCGGCTCATATCGGGAGACAAC
Nanog	CCAGCACGGTAGAGAAGTAGCGGCATTTGAATAGGTCCCTTGGTGGGAGCCTGAAGCAAAACGGCTCATATCGGGAGACAAC
Nanog	CCAGCACGGTAGAGAAGTAGCGGGGTCCTGCAACAGCTTGGGACTCAGATGTCAGTTGACTCGGCTCATATCGGGAGACAAC
Nanog	CCAGCACGGTAGAGAAGTAGCAGCAGGGGAAAAAGGAGGATTTGTTAAATAAAGAAGTCAGCGGCTCATATCGGGAGACAAC
Nanog	CCAGCACGGTAGAGAAGTAGCTGACAGTGGAGAGAAAACAGGTCCTGGTGGGGAACTACAACGGCTCATATCGGGAGACAAC
Nanog	CCAGCACGGTAGAGAAGTAGCGTTAATTCTGTTGTGAATAAACCCAGTCGGCAGAAAACCTCGGCTCATATCGGGAGACAAC
Nanog	CCAGCACGGTAGAGAAGTAGCCCATTGAATTCCAAGGGCTGGCTTCTCTGGGTAAAGGAAACGGCTCATATCGGGAGACAAC
Nanog	CCAGCACGGTAGAGAAGTAGCGGACAGTGCAAACTACAAGCTCAGAAGCACAGACCTTCTCCGGCTCATATCGGGAGACAAC
Nanog	CCAGCACGGTAGAGAAGTAGCCACGGAGCACCCTGGATCAAATTTGCCTGGGTCTTCGGAACGGCTCATATCGGGAGACAAC
Nanog	CCAGCACGGTAGAGAAGTAGCTTAATCAGGCAGTCTTGGAATTGGTTTCTTCCTCAGGTCTCGGCTCATATCGGGAGACAAC
Nanog	CCAGCACGGTAGAGAAGTAGCTGGGCTGGCCAGTTCCTGCTGTTCCTCTAAGTAAAACCTGCGGCTCATATCGGGAGACAAC
Nanog	CCAGCACGGTAGAGAAGTAGCTACTCCAGTTTATGTCTGAGTATACAAAGTTAAATCTACCCGGCTCATATCGGGAGACAAC
Nanog	CCAGCACGGTAGAGAAGTAGCAAACTCTTGCTTTCTCTGTCTCTCATCCCAAAAGAAGGGTCGGCTCATATCGGGAGACAAC
Nanog	CCAGCACGGTAGAGAAGTAGCATCCACAAGCCAGCCTGTCTTTCCCCACTTTTCTTTCCTTCGGCTCATATCGGGAGACAAC
Nanog	CCAGCACGGTAGAGAAGTAGCCATCAAGTTAACCTGATAAGAGAGAAACTGAAATGAAAACCGGCTCATATCGGGAGACAAC
Nanog	CCAGCACGGTAGAGAAGTAGCAACTGAAGGATTCATCCCTCCCTCCCCCATAGACTGGCTGCGGCTCATATCGGGAGACAAC
Nanog-104kb	CCAGCACGGTAGAGAAGTAGCCCTCTGTTTGGATTCACTCTGGGTTCACTCTCAGTAGTTCGTTCGTTCGCCTCGACCTTCA
Nanog-104kb	CCAGCACGGTAGAGAAGTAGCCTCAGACAAACCACTTTCTCTACCCCGCACTTGGCAGAACGTTCGTTCGCCTCGACCTTCA
Nanog-104kb	CCAGCACGGTAGAGAAGTAGCACAGTTCTGTCCTGATTCCTTCACCCGTTACATTTCCCTTGTTCGTTCGCCTCGACCTTCA
Nanog-104kb	CCAGCACGGTAGAGAAGTAGCCCGGCTACCATCTACTCATTTGTCTAGGATGTGAGGTCCGGTTCGTTCGCCTCGACCTTCA
Nanog-104kb	CCAGCACGGTAGAGAAGTAGCAGGGCGGGTCTTTTGGCCATGTGCTTGGCCGAGGGCCCTGGTTCGTTCGCCTCGACCTTCA
Nanog-104kb	CCAGCACGGTAGAGAAGTAGCTTCCTGTTAGGATGCTCAGTGAACACCAACAGGGGCGATTGTTCGTTCGCCTCGACCTTCA
Nanog-104kb	CCAGCACGGTAGAGAAGTAGCGAACCACCCTCCACCCACCTCGGCTTCCCGCCTCTCACCCGTTCGTTCGCCTCGACCTTCA
Nanog-104kb	CCAGCACGGTAGAGAAGTAGCCATCCCCGCAGCTGCCCGGTGCCGAGCTCCGCCCAACCGCGTTCGTTCGCCTCGACCTTCA
Nanog-104kb	CCAGCACGGTAGAGAAGTAGCGCTTCGCAGCCCGGCTCTGCTCCGGGCGCCGCGCCGGAGTGTTCGTTCGCCTCGACCTTCA
Nanog-104kb	CCAGCACGGTAGAGAAGTAGCGAGGAAAACGTGCCCGGCGCTCGCTTGCTCGCTCCGTCCAGTTCGTTCGCCTCGACCTTCA
Nanog-104kb	CCAGCACGGTAGAGAAGTAGCCTGCACGCTCCACTTACGGCGAAAGCAAGGGTCCCTTCCAGTTCGTTCGCCTCGACCTTCA
Nanog-104kb	CCAGCACGGTAGAGAAGTAGCGCGGCCTGTCGCCTGCGTCCTGCTCCTCACCTGGCCACCAGTTCGTTCGCCTCGACCTTCA
Nanog-104kb	CCAGCACGGTAGAGAAGTAGCCGATCAGGCGTAGTCTGGGGTCCCCGAACGTGTCAGCGCCGTTCGTTCGCCTCGACCTTCA
Nanog-104kb	CCAGCACGGTAGAGAAGTAGCGAGGCTTCACGTCCTGGGCCCCGCCATCCTCCGTGCCTCCGTTCGTTCGCCTCGACCTTCA
Nanog-104kb	CCAGCACGGTAGAGAAGTAGCTAAGAGGGAGTTGACATTGCTGCTTTAAGAGATACGGAACGTTCGTTCGCCTCGACCTTCA
Nanog-104kb	CCAGCACGGTAGAGAAGTAGCCCTCGCGCCTCTACTCCCCCAGGAGGGCGCAGAGCGGGTTGTTCGTTCGCCTCGACCTTCA
Nanog-104kb	CCAGCACGGTAGAGAAGTAGCGTGGAAGGAGCTGGTGAGCCCCTTCACAGCCCATGTGTTCGTTCGTTCGCCTCGACCTTCA
Nanog-104kb	CCAGCACGGTAGAGAAGTAGCCTTCGTCTTCAAAAGGACTCCGGTGCGGGTTTGGCGCTTTGTTCGTTCGCCTCGACCTTCA
Nanog-104kb	CCAGCACGGTAGAGAAGTAGCTATCATAAAGGTCTGCTACCCCGCTGGTGTCTTGTCAAGCGTTCGTTCGCCTCGACCTTCA
Nanog-104kb	CCAGCACGGTAGAGAAGTAGCACAACACGGCTAGGTTTGGGAGGCGGAAGGCCAGGCTTGCGTTCGTTCGCCTCGACCTTCA
Nanog-104kb	CCAGCACGGTAGAGAAGTAGCTAACTGCTGGCTCAAGTCAGCAAGATAACGTGACTTTTGAGTTCGTTCGCCTCGACCTTCA
Nanog-104kb	CCAGCACGGTAGAGAAGTAGCAGTGTGGAGGAGCTGGGGCTGGCAGGGTTTTCATAAAGATGTTCGTTCGCCTCGACCTTCA
Nanog-104kb	CCAGCACGGTAGAGAAGTAGCAGAACTGCACCTCTCAAAAAGGGTATTTGCAGTGAACGAAGTTCGTTCGCCTCGACCTTCA
Nanog-104kb	CCAGCACGGTAGAGAAGTAGCCGCGTGTGCAAAGGTGTGCACGTGAGTAAATCGCTAGGGAGTTCGTTCGCCTCGACCTTCA
Nanog-104kb	CCAGCACGGTAGAGAAGTAGCTTCAAATTAAAGCTCCTTATGCCAGTAGGCACACACCGGAGTTCGTTCGCCTCGACCTTCA
Nanog-104kb	CCAGCACGGTAGAGAAGTAGCGCAAGCATCAGAGAATAGGACAGTCATACATTATTCTGGAGTTCGTTCGCCTCGACCTTCA
Nanog-104kb	CCAGCACGGTAGAGAAGTAGCGAGTATAACAGTTTTTGCTGGGGAAAACTTCCTCAGCTAGGTTCGTTCGCCTCGACCTTCA
Nanog-104kb	CCAGCACGGTAGAGAAGTAGCCAGAGATGTAACACTTTTTTTGGGAGACCTTCCCCCAGCAGTTCGTTCGCCTCGACCTTCA
Nanog-104kb	CCAGCACGGTAGAGAAGTAGCGGAGCAGAACGGTAGTAACTTCTGTAGGAGAAGCCTTGGAGTTCGTTCGCCTCGACCTTCA
Nanog-104kb	CCAGCACGGTAGAGAAGTAGCAGAGCTGTAACACTTATAGGAGAAACCTTTCCTTTTAGAGGTTCGTTCGCCTCGACCTTCA
Nanog-104kb	CCAGCACGGTAGAGAAGTAGCGCAGCAATCCTGAATACCAGGTAACAAGTATGGCCCACCAGTTCGTTCGCCTCGACCTTCA
Nanog-104kb	CCAGCACGGTAGAGAAGTAGCGAGAGTTGGTTTTCGCCTTTTACCACAGGGGTTTGGAGTAGTTCGTTCGCCTCGACCTTCA
Nanog-104kb	CCAGCACGGTAGAGAAGTAGCAGCCTGGGTCATCAGGCAGGGCAGAAGGTGCCTTTCCCTGGTTCGTTCGCCTCGACCTTCA
Nanog-104kb	CCAGCACGGTAGAGAAGTAGCAAGCTATCGCACAGCCTTAGTTCTTGCCTTCTTGAAAGAAGTTCGTTCGCCTCGACCTTCA
Nanog-104kb	CCAGCACGGTAGAGAAGTAGCGAGTTAAGAGACATATACCATTCAATCAGAAGTTCACCTAGTTCGTTCGCCTCGACCTTCA
Nanog-104kb	CCAGCACGGTAGAGAAGTAGCAAAGCAAGCAGGCACTCCGATGAGAGATGGGGGTGGGCTAGTTCGTTCGCCTCGACCTTCA
Nanog-104kb	CCAGCACGGTAGAGAAGTAGCACTAAGAACCTCGGAAGAGACTGGAGAACTGGCGGCATCAGTTCGTTCGCCTCGACCTTCA
Nanog-104kb	CCAGCACGGTAGAGAAGTAGCAGTGACATGCTCACAGGCTGAGGTATCACCCTATGGGGTGGTTCGTTCGCCTCGACCTTCA
Nanog-104kb	CCAGCACGGTAGAGAAGTAGCCCTCCCTCACAGTCCCCTAAGAAAGGCCACAAGGCAGGGGGTTCGTTCGCCTCGACCTTCA
Nanog-104kb	CCAGCACGGTAGAGAAGTAGCGTCAAGACTTCACTGTGAACAGCAGTATGAGGCTGAGGTCGTTCGTTCGCCTCGACCTTCA
Nanog-104kb	CCAGCACGGTAGAGAAGTAGCGGAGGTTGGTACACACGTGCTTGAAAGTGCTCTGGTATCTGTTCGTTCGCCTCGACCTTCA
Nanog-104kb	CCAGCACGGTAGAGAAGTAGCGTTCTTGATATGGCAGGAACAGTCCATCTGCAGTTCGAGAGTTCGTTCGCCTCGACCTTCA
Nanog-104kb	CCAGCACGGTAGAGAAGTAGCTAACCACAGAGGGGCACTGTGGTCATCAGGGACACAGCTTGTTCGTTCGCCTCGACCTTCA
Nanog-104kb	CCAGCACGGTAGAGAAGTAGCAAGATACAGCCATGGCTTTCTTGCTTATCTCATGTCTAACGTTCGTTCGCCTCGACCTTCA
Nanog-104kb	CCAGCACGGTAGAGAAGTAGCCTTTTTGAGACTTCTCAAGGTCCATCTATGACTCATGGTGGTTCGTTCGCCTCGACCTTCA
Nanog-104kb	CCAGCACGGTAGAGAAGTAGCGAGCAAAGAGGGCATAAAATAGCTCCTTCCCCCAAGAATCGTTCGTTCGCCTCGACCTTCA
Nanog-104kb	CCAGCACGGTAGAGAAGTAGCCTTATAGTCTCACTCCCCACTTACCCTTCCTTGGGCTACCGTTCGTTCGCCTCGACCTTCA
Nanog-104kb	CCAGCACGGTAGAGAAGTAGCCCACTTTCCTTGGTCTCCTTCCTGCTGGTCCCTTGTGCTTGTTCGTTCGCCTCGACCTTCA
Nanog-104kb	CCAGCACGGTAGAGAAGTAGCTAAGATGTGAAGAAGCTGAATAATTAGATTTCTCTCAATTGTTCGTTCGCCTCGACCTTCA
Nanog-104kb	CCAGCACGGTAGAGAAGTAGCAGTTCAATGAACACTCGTTTTAGAATCATGACCATAATACGTTCGTTCGCCTCGACCTTCA
Nanog-104kb	CCAGCACGGTAGAGAAGTAGCTAGTAAATACTAAGGGTAGTTTGAGGGATCTCTCTCTGACGTTCGTTCGCCTCGACCTTCA
Nanog-104kb	CCAGCACGGTAGAGAAGTAGCTGTGAATGCATAGTTTAGGAGGGGATTTAAACATAAGAGTGTTCGTTCGCCTCGACCTTCA
Nanog-104kb	CCAGCACGGTAGAGAAGTAGCTTGCTTGGGATCAGTCTGATATGGCTAATTAAAGTAAATAGTTCGTTCGCCTCGACCTTCA
Nanog-104kb	CCAGCACGGTAGAGAAGTAGCAAATTGTTAGGGAAAGTTCAGAATACTTTATCTGAAAGGAGTTCGTTCGCCTCGACCTTCA
Nanog-104kb	CCAGCACGGTAGAGAAGTAGCTTGGGGAAACATGAATGTCGCAGTATTTCTGAGACAGAAGGTTCGTTCGCCTCGACCTTCA
Nanog-104kb	CCAGCACGGTAGAGAAGTAGCGCTCTCTCATATGGTTCTTGTAGGCAGGGATTAGAGTGATGTTCGTTCGCCTCGACCTTCA
Nanog-104kb	CCAGCACGGTAGAGAAGTAGCACTATCTCAAATTTTTTTAGAACTGAGGAGTGGGTCTTCTGTTCGTTCGCCTCGACCTTCA
Nanog-104kb	CCAGCACGGTAGAGAAGTAGCTTTGTAACAGGGACTTGGCCTGATGCACCTTCCAGCTGTTGTTCGTTCGCCTCGACCTTCA
Nanog-104kb	CCAGCACGGTAGAGAAGTAGCAGTATCTCATACAAAGTTGAAAAGTATCTCATACAAAGCAGTTCGTTCGCCTCGACCTTCA
Nanog-104kb	CCAGCACGGTAGAGAAGTAGCTGTTGAAAAATGTCAAAAACTACTTATTGGAGTTATAGGGGTTCGTTCGCCTCGACCTTCA
Nanog-104kb	CCAGCACGGTAGAGAAGTAGCGAAATTAATAAAGGAGGCCAGGATTTTTAGCTATAAATTAGTTCGTTCGCCTCGACCTTCA
Nanog-104kb	CCAGCACGGTAGAGAAGTAGCATCTGCATACTTTACAGATATGGAATGTAAAATAAAGCACGTTCGTTCGCCTCGACCTTCA
Nanog-104kb	CCAGCACGGTAGAGAAGTAGCATGGCTTGCTAGCATGACTATGGGACAGTGCTGGCTTTAGGTTCGTTCGCCTCGACCTTCA
Nanog-104kb	CCAGCACGGTAGAGAAGTAGCTACCATTCCAGGACTAATCACTATTACTTCATGGGCATAGGTTCGTTCGCCTCGACCTTCA
Nanog-104kb	CCAGCACGGTAGAGAAGTAGCGGCTGTCAAGGCCATAGTAGCAACAACAGTAGCTTTCTGAGTTCGTTCGCCTCGACCTTCA
Nanog-104kb	CCAGCACGGTAGAGAAGTAGCCCTGGCTCACAGCACCGCTCAGTGGGGTCATCAAGTTAACGTTCGTTCGCCTCGACCTTCA
Nanog-104kb	CCAGCACGGTAGAGAAGTAGCTGTCAGCAACACAGTGCTGATTCCTTACCCTCTGAGGCTCGTTCGTTCGCCTCGACCTTCA
Nanog-104kb	CCAGCACGGTAGAGAAGTAGCTGGAAGATGAGCTCAGTAGTTGAATTCTTGGAGTCATTTCGTTCGTTCGCCTCGACCTTCA
Nanog-104kb	CCAGCACGGTAGAGAAGTAGCATGCTGCAGCACTTGCAACAATTTTGTAAGCACCGAGTCCGTTCGTTCGCCTCGACCTTCA
Nanog-104kb	CCAGCACGGTAGAGAAGTAGCGTCATTAAAACCTTTTCTACATAAAGCCCTTTCTATTCACGTTCGTTCGCCTCGACCTTCA
Nanog-104kb	CCAGCACGGTAGAGAAGTAGCTAACCTACCCTGCCAAATGTAATGCACAGCTAAGCAAACCGTTCGTTCGCCTCGACCTTCA
Nanog-104kb	CCAGCACGGTAGAGAAGTAGCTTATGGCTGGTTTTGGGGTCTCCAGATATAAGAGAAATTGGTTCGTTCGCCTCGACCTTCA
Nanog-104kb	CCAGCACGGTAGAGAAGTAGCAGCTATTATTGTTTTAGAAGAGGGAGCCAGACTTCAGTGAGTTCGTTCGCCTCGACCTTCA
Nanog-104kb	CCAGCACGGTAGAGAAGTAGCCAAGAGGATTCCCCTTGAATCTAAGGTTCTATCTGATTCAGTTCGTTCGCCTCGACCTTCA
Nanog-104kb	CCAGCACGGTAGAGAAGTAGCATTGCCTTCTTTTCAAAATTTAATTATGAATTAATGAACAGTTCGTTCGCCTCGACCTTCA
Nanog-104kb	CCAGCACGGTAGAGAAGTAGCTGTAATTATTTTTATAACACAAGTGGTTAAGTGAGAATTTGTTCGTTCGCCTCGACCTTCA
Nanog-104kb	CCAGCACGGTAGAGAAGTAGCAAAGTGGGGAGGGTTCATAAGACATACAAGGGCATCTTTAGTTCGTTCGCCTCGACCTTCA
Nanog-104kb	CCAGCACGGTAGAGAAGTAGCAATAATATCTTTCCCCTCATACTTTGTCTTCTTCTGTGTAGTTCGTTCGCCTCGACCTTCA
Nanog-104kb	CCAGCACGGTAGAGAAGTAGCCACTGCCTGTCCCAGACACAAGAGAGTGAAGTGCCTGCCTGTTCGTTCGCCTCGACCTTCA
Nanog-104kb	CCAGCACGGTAGAGAAGTAGCAAGACAACCTCCAGCCCCACTCCATTTCCGTTCTCTACGTGTTCGTTCGCCTCGACCTTCA
Nanog-104kb	CCAGCACGGTAGAGAAGTAGCAGATAAATCCCTTGCGTTTCCTTTTCACCATTTCATTCATGTTCGTTCGCCTCGACCTTCA
Nanog-104kb	CCAGCACGGTAGAGAAGTAGCCCGTTGGTACCGTGACTAAAAGGGAAGCCTGGGCTCAAAAGTTCGTTCGCCTCGACCTTCA
Nanog-104kb	CCAGCACGGTAGAGAAGTAGCTAAGTGTGAATATCGGGTATATTCCAGGAAGCCAGTGTACGTTCGTTCGCCTCGACCTTCA
Nanog-104kb	CCAGCACGGTAGAGAAGTAGCGCTCCCTCCCGAGGAGTAAGTAAACAGGAAACTATCGATCGTTCGTTCGCCTCGACCTTCA
Nanog-104kb	CCAGCACGGTAGAGAAGTAGCATGCAGGAAATGACCTTTGTGAGGGCAAAGTAGGTGAGCCGTTCGTTCGCCTCGACCTTCA
Nanog-104kb	CCAGCACGGTAGAGAAGTAGCTTTCCCTCGCTTTCCCTGAGTTCCCTTCCTAACTCATTTCGTTCGTTCGCCTCGACCTTCA
Nanog-104kb	CCAGCACGGTAGAGAAGTAGCGGTGTCAACCCATTTGGTCCTCCCCTACAAAACCAGCGTCGTTCGTTCGCCTCGACCTTCA
Nanog-104kb	CCAGCACGGTAGAGAAGTAGCCTGGCTCTTCACGGTCCACCCTAGAATTCCTCCCTGAGAGGTTCGTTCGCCTCGACCTTCA
Nanog-104kb	CCAGCACGGTAGAGAAGTAGCCGGCCAATAGGCCCGGTACCTTTACGGACATTTTTATGCCGTTCGTTCGCCTCGACCTTCA
Nanog-104kb	CCAGCACGGTAGAGAAGTAGCGTTTTACATCACGGCAAACCTCCGCCAATCACTAACTGGGGTTCGTTCGCCTCGACCTTCA
Nanog-104kb	CCAGCACGGTAGAGAAGTAGCAGGAGGTACCAAAATAATCTTTACTTCCTCCCCAAATGGCGTTCGTTCGCCTCGACCTTCA
Nanog-104kb	CCAGCACGGTAGAGAAGTAGCCCCTTCACCGCATCATCCTTTGATGGACTACCCAGGTGGCGTTCGTTCGCCTCGACCTTCA
Nanog-104kb	CCAGCACGGTAGAGAAGTAGCAATGCCTTGACGCTAGGCGTCCGGGCACCGGGGAAGTTACGTTCGTTCGCCTCGACCTTCA
Nanog-104kb	CCAGCACGGTAGAGAAGTAGCCTTTGTACAGTCTGTGCTGCCAGCGTCCGGGTCTATCTCGGTTCGTTCGCCTCGACCTTCA
Nanog-104kb	CCAGCACGGTAGAGAAGTAGCTCCAGTCTGGTGCCCCGGCGCCCACCCGGGATGGCCCCGCGTTCGTTCGCCTCGACCTTCA
Nanog-104kb	CCAGCACGGTAGAGAAGTAGCGCCCCGTCTCAGCCGCCTTTGCAGTGGCTCGCGGGTCTATGTTCGTTCGCCTCGACCTTCA
Nanog-104kb	CCAGCACGGTAGAGAAGTAGCCGGAGCCCGCGCTGCGCTCCCAGCCCCGGACGCTGGGCCGGTTCGTTCGCCTCGACCTTCA
Nanog-104kb	CCAGCACGGTAGAGAAGTAGCAGCCGGGGGCGCGGATCTTTCCATCCGCCTACCGCCGCTCGTTCGTTCGCCTCGACCTTCA
Nanog-104kb	CCAGCACGGTAGAGAAGTAGCGTGGGCGGAGCCGAGAGCTTGCTCAGAGCGGGGAGAGGCTGTTCGTTCGCCTCGACCTTCA
Nanog-104kb	CCAGCACGGTAGAGAAGTAGCCGCCTCTTAAGGTGGAACAGACCCATCGCTGGGCCTCCCTGTTCGTTCGCCTCGACCTTCA
Nanog-104kb	CCAGCACGGTAGAGAAGTAGCGTGTGCGACTCCCGCCCCAGCCTCGCTCTAAACGCTCGCTGTTCGTTCGCCTCGACCTTCA
Nanog-104kb	CCAGCACGGTAGAGAAGTAGCCGTCTCCCTAGCGAGCCTCGGTTCTCTACATAGTTTAGAAGTTCGTTCGCCTCGACCTTCA
Nanog-104kb	CCAGCACGGTAGAGAAGTAGCAAAGTCAAGAAGATGCAAACTACTCAGAGAACTTTTATTAGTTCGTTCGCCTCGACCTTCA
Nanog-104kb	CCAGCACGGTAGAGAAGTAGCCTTGTGTTCTTTATTCCAGGGACTACAATCTTTAAGTGGTGTTCGTTCGCCTCGACCTTCA
Nanog-104kb	CCAGCACGGTAGAGAAGTAGCTCAAATAAGAACTCACATTTTGCCTGATGAACATGATACAGTTCGTTCGCCTCGACCTTCA
Nanog-104kb	CCAGCACGGTAGAGAAGTAGCTGAGTCATTTGTATGCCGGTTTAGTGACACCGCCCCCCCAGTTCGTTCGCCTCGACCTTCA
Nanog-104kb	CCAGCACGGTAGAGAAGTAGCCCTAACATGGACGACAAATATACTAAGGGAAGCAGAAACCGTTCGTTCGCCTCGACCTTCA
Nanog-104kb	CCAGCACGGTAGAGAAGTAGCGAGCCTGGTGGCTATAGGCTGCCTCTTATAGTTGGCCAATGTTCGTTCGCCTCGACCTTCA
Nanog-104kb	CCAGCACGGTAGAGAAGTAGCTTCGTAGAGGGAGCTAAAGAGCAGAGGTGCTGCTATCTCAGTTCGTTCGCCTCGACCTTCA
Nanog-104kb	CCAGCACGGTAGAGAAGTAGCGCCTTTGTAAAATGGATGAAAATCTGCTGCTTTCTGGATTGTTCGTTCGCCTCGACCTTCA
Nanog-104kb	CCAGCACGGTAGAGAAGTAGCTACTAGGTAACGATACATACACAAAACATGATAGCAAACAGTTCGTTCGCCTCGACCTTCA
Nanog-104kb	CCAGCACGGTAGAGAAGTAGCTTTCAAACACAAAAGTAGAGAGAATGACAATGACATCTTAGTTCGTTCGCCTCGACCTTCA
Nanog-104kb	CCAGCACGGTAGAGAAGTAGCTTGAAACTTTGCCATTTGCCTTATAGTATTTTTTCCCAATGTTCGTTCGCCTCGACCTTCA
Nanog-104kb	CCAGCACGGTAGAGAAGTAGCCCCTATTCCAATCAGGATTCCCCTTAAAGGTTTGTATCCCGTTCGTTCGCCTCGACCTTCA
Nanog-104kb	CCAGCACGGTAGAGAAGTAGCATTTTATGGACATATCTCTTGATCCATAGTAATTCAATTGGTTCGTTCGCCTCGACCTTCA
Nanog-104kb	CCAGCACGGTAGAGAAGTAGCTGTTGAGTCTTTTAAGCCCCTTTTCTCTCTAGCCCACTCCGTTCGTTCGCCTCGACCTTCA
Nanog-104kb	CCAGCACGGTAGAGAAGTAGCTTAGTTATTATGTTTTGAAGCTGATGCTTGCGTATACAAAGTTCGTTCGCCTCGACCTTCA
Nanog-104kb	CCAGCACGGTAGAGAAGTAGCTTTATCATATTCCATGGGATACATTGTCTTTAAAAGTGACGTTCGTTCGCCTCGACCTTCA
Nanog-104kb	CCAGCACGGTAGAGAAGTAGCTTTTCTGTTTTAATCGACATCTTCTTTATCAGTCAAAAGTGTTCGTTCGCCTCGACCTTCA
Nanog-104kb	CCAGCACGGTAGAGAAGTAGCAACAAATAAAACTAAATCAGGCTTAGTGCTCTTTTCTCCGGTTCGTTCGCCTCGACCTTCA
Nanog-104kb	CCAGCACGGTAGAGAAGTAGCAGCAAACCCCACATAAACACTAACTATAGACAACAGCAAAGTTCGTTCGCCTCGACCTTCA
Nanog-104kb	CCAGCACGGTAGAGAAGTAGCGTGAAGAATACTAAAATGATCTCTAAATTATTTAGTACATGTTCGTTCGCCTCGACCTTCA
Nanog-104kb	CCAGCACGGTAGAGAAGTAGCCATTCAAATACAGACATATAAAAACGATTGGTTAAAGTTAGTTCGTTCGCCTCGACCTTCA
Nanog-104kb	CCAGCACGGTAGAGAAGTAGCATACCCACTTCCAAATATTTAAATGACACTATAGCTAGACGTTCGTTCGCCTCGACCTTCA
Nanog-104kb	CCAGCACGGTAGAGAAGTAGCTAAAAATAAAAACGACTTAATCATTCTATCTCCAGGATTAGTTCGTTCGCCTCGACCTTCA
Nanog-104kb	CCAGCACGGTAGAGAAGTAGCTATAATTACTCTTTATTTCTTGGAAGAGTTTATTTGAGCTGTTCGTTCGCCTCGACCTTCA
Nanog-104kb	CCAGCACGGTAGAGAAGTAGCTCCTATTATGTAGATTACTATAACTTCTTATATATTTGCCGTTCGTTCGCCTCGACCTTCA
Nanog-104kb	CCAGCACGGTAGAGAAGTAGCATTTTGGATCTAGCTTGCTTCTATAAAAATGCTACAGCCAGTTCGTTCGCCTCGACCTTCA
Nanog-104kb	CCAGCACGGTAGAGAAGTAGCCAATTTTTAAGGAAAAGAGATTCTAATTTTTAGTTTTTCAGTTCGTTCGCCTCGACCTTCA
Nanog-104kb	CCAGCACGGTAGAGAAGTAGCCTGCAAATATCAATGACCGGAAACACCAGAAAGTGTTGAAGTTCGTTCGCCTCGACCTTCA
Nanog-104kb	CCAGCACGGTAGAGAAGTAGCGTTAAACAAAGCATCCAACACAGACCCAGAGATGTTTACAGTTCGTTCGCCTCGACCTTCA
Nanog-104kb	CCAGCACGGTAGAGAAGTAGCGGGAGGGAAGAGGCTTTGTTAGGGGGCTCACTGACTGGCAGTTCGTTCGCCTCGACCTTCA
Nanog-104kb	CCAGCACGGTAGAGAAGTAGCTTGAGAATGACATGTTTTCCCAGTTTAAGCCAACAATGTAGTTCGTTCGCCTCGACCTTCA
Nanog-104kb	CCAGCACGGTAGAGAAGTAGCAGAGGTTTAGACCCTGGCTCTAAGGCCATTTGGGTTCAACGTTCGTTCGCCTCGACCTTCA
Nanog-104kb	CCAGCACGGTAGAGAAGTAGCCTGACACAAAGTAACACTACGAATTGCATAATGGTGCGAAGTTCGTTCGCCTCGACCTTCA
Nanog-104kb	CCAGCACGGTAGAGAAGTAGCACATGAACTCAGACACAAACAATATCTTCAAGCTGTAGTTGTTCGTTCGCCTCGACCTTCA
Nanog-104kb	CCAGCACGGTAGAGAAGTAGCACTCTAAAGGCCTGATACTGCTGCATGGAATTGCCAGTAAGTTCGTTCGCCTCGACCTTCA
Nanog-104kb	CCAGCACGGTAGAGAAGTAGCATCAAGTGTGATAACACACGGAGAGTGTGAAGCCTTAATGGTTCGTTCGCCTCGACCTTCA
Nanog-104kb	CCAGCACGGTAGAGAAGTAGCGACGTTGTATGTGTAATGTGGTTATATGTACAAGAATGTAGTTCGTTCGCCTCGACCTTCA
Nanog-104kb	CCAGCACGGTAGAGAAGTAGCTAAATGGCAGTAGGCATATATTTAGCCAGAAGACAAATGAGTTCGTTCGCCTCGACCTTCA
Nanog-104kb	CCAGCACGGTAGAGAAGTAGCTCTCTTTCTACAGGGAGTCATCAAACTGTCATCTTTTTGAGTTCGTTCGCCTCGACCTTCA
Nanog-104kb	CCAGCACGGTAGAGAAGTAGCAATTCAAATATCAAGTGAACAATTTCTTTTGTCTTATCATGTTCGTTCGCCTCGACCTTCA
Nanog-104kb	CCAGCACGGTAGAGAAGTAGCTATAATAGAACACAATTGGAGAAAAGTAAGCCAGAGGGTGGTTCGTTCGCCTCGACCTTCA
Nanog-104kb	CCAGCACGGTAGAGAAGTAGCATACCTAAGAGTTTGTACTGGAATAGCATGACTGGGGAGGGTTCGTTCGCCTCGACCTTCA
Nanog-104kb	CCAGCACGGTAGAGAAGTAGCAGAGATGGGCTAACCTGGTTCTATTTCCTGTCCCAGGATGGTTCGTTCGCCTCGACCTTCA
Nanog-104kb	CCAGCACGGTAGAGAAGTAGCGATTATTCTGTAAGAAGTAGAGGGATGTGCTGAGAGCCCAGTTCGTTCGCCTCGACCTTCA
Nanog-104kb	CCAGCACGGTAGAGAAGTAGCCTATCTCCCTGTGGCACTCAGGATAACATAGTCTATAGAAGTTCGTTCGCCTCGACCTTCA
Nanog-104kb	CCAGCACGGTAGAGAAGTAGCGTCACTTGACTTTAGCACAAAGGTAAAAAAAAATGACATTGTTCGTTCGCCTCGACCTTCA
Nanog-104kb	CCAGCACGGTAGAGAAGTAGCATGCTCATTTCTCTATAACAGACTCATTTATCTTTTTATAGTTCGTTCGCCTCGACCTTCA
Nanog-104kb	CCAGCACGGTAGAGAAGTAGCTCCTCGATCCAATCTTTCACTGACCTCCAGGATAAGAGTAGTTCGTTCGCCTCGACCTTCA
Nanog-104kb	CCAGCACGGTAGAGAAGTAGCCTTTAACTTCACGCCCGGCCCTATAACCCTTTATAAGCTGGTTCGTTCGCCTCGACCTTCA
Nanog-104kb	CCAGCACGGTAGAGAAGTAGCACTGGGAATACTTGTCTTAGGCGTAGACCACAGCACAATGGTTCGTTCGCCTCGACCTTCA
Nanog-104kb	CCAGCACGGTAGAGAAGTAGCAGGTGTGTGTGGCCCTTAGCGTGGACGCTGGCATCGCCAGGTTCGTTCGCCTCGACCTTCA
Nanog-104kb	CCAGCACGGTAGAGAAGTAGCCCCGGGACGGAGGGTCGGCGACCCGTGGGCTGCGGGGCTCGTTCGTTCGCCTCGACCTTCA
Nanog-104kb	CCAGCACGGTAGAGAAGTAGCGCCCCGACGCGCTCCGTCCGCCTGCCGGCTCCTGGCTGCCGTTCGTTCGCCTCGACCTTCA
Nanog-104kb	CCAGCACGGTAGAGAAGTAGCGACCGGTCGGAGCCTCAGAGGTGGCAGCGCGGGGAGCCCCGTTCGTTCGCCTCGACCTTCA
Nanog-104kb	CCAGCACGGTAGAGAAGTAGCGCTCCGGGAAGCGCGGCGGACGGGGGACGTGACCCGGGAGGTTCGTTCGCCTCGACCTTCA
Nanog-104kb	CCAGCACGGTAGAGAAGTAGCGCTGCCGCCCGGCAGCGGGTGACGGGAGCCCGGACCGCGGGTTCGTTCGCCTCGACCTTCA
Nanog-104kb	CCAGCACGGTAGAGAAGTAGCTCCGGGACCCTGCTGTCCAGGCCGGCCGGCCAGGCGGGCGGTTCGTTCGCCTCGACCTTCA
Nanog-104kb	CCAGCACGGTAGAGAAGTAGCAGCCGGAGTGCGAGGACCCCACCCTCGGGACACCCTGTGCGTTCGTTCGCCTCGACCTTCA
Nanog-104kb	CCAGCACGGTAGAGAAGTAGCGGACCTGCTCCCTCTCCCTTGGGAGGGAGGACCCTCCCTAGTTCGTTCGCCTCGACCTTCA
Nanog-104kb	CCAGCACGGTAGAGAAGTAGCCCCCGGACAGCCAGAAGAGATCGCCGCAGGGCACGCGGCTGTTCGTTCGCCTCGACCTTCA
Nanog-104kb	CCAGCACGGTAGAGAAGTAGCCCCTCCCACGGTGGCTCCAGCGGAGACCCCCAGAAGTCGGGTTCGTTCGCCTCGACCTTCA
Nanog-104kb	CCAGCACGGTAGAGAAGTAGCAGGGTAGTGAGACCTGAAGGACCCGGAGTGAGACCTCCCTGTTCGTTCGCCTCGACCTTCA
Nanog-104kb	CCAGCACGGTAGAGAAGTAGCCGCCTCAGCGCACTCCAGACAGTTTGGGACTTTTGAGGCAGTTCGTTCGCCTCGACCTTCA
Nanog-104kb	CCAGCACGGTAGAGAAGTAGCGAGAAAGGGAGCCATGCCTGTGGAGTAGGCACCCCGCATCGTTCGTTCGCCTCGACCTTCA
Nanog-104kb	CCAGCACGGTAGAGAAGTAGCACCCGGGACTCACCGCGGAGAGGCGTCCTGATACGCACAAGTTCGTTCGCCTCGACCTTCA
Nanog-104kb	CCAGCACGGTAGAGAAGTAGCCAGGACCCTCCAGGGAACCGCCAGGAATTGGTTCCAGTTTGTTCGTTCGCCTCGACCTTCA
Nanog-104kb	CCAGCACGGTAGAGAAGTAGCTGGAGAGTAGAAGACCTCGCCCCTCAACTTCCGTGCACCTGTTCGTTCGCCTCGACCTTCA
Nanog-104kb	CCAGCACGGTAGAGAAGTAGCACAGTGGACCGGGGCAGAGCCCCTCCACTCAGATCTCCAAGTTCGTTCGCCTCGACCTTCA
Nanog-104kb	CCAGCACGGTAGAGAAGTAGCGACAGAAAGAGCCCTCAGCCCCTGAAAGATCCAGTTTGGGGTTCGTTCGCCTCGACCTTCA
Nanog-104kb	CCAGCACGGTAGAGAAGTAGCGGGAGGGGGATTCCCCCAAAGGGGAGGAGACAACTCCTGGGTTCGTTCGCCTCGACCTTCA
Nanog-104kb	CCAGCACGGTAGAGAAGTAGCCCCTGCTCCAGCCTGGGAGGCTCCGCCAGGCACTGGAAGAGTTCGTTCGCCTCGACCTTCA
Nanog-104kb	CCAGCACGGTAGAGAAGTAGCCACTGAGGATGCCACCTGTCACCTGCCTCTGAAGAGGGGAGTTCGTTCGCCTCGACCTTCA
Nanog-104kb	CCAGCACGGTAGAGAAGTAGCCCCTGCAACCTCAAACTTCTGTACCAGGTGGTTTCCTCCAGTTCGTTCGCCTCGACCTTCA
Nanog-104kb	CCAGCACGGTAGAGAAGTAGCGGCGGGGGGAGCCTTGGAGACAGGTTAGTGCTTTCCGTTCGTTCGTTCGCCTCGACCTTCA
Nanog-104kb	CCAGCACGGTAGAGAAGTAGCTAGTCTTTAGACACCAGGAGGTGTGGGGAGCGGAAATGGTGTTCGTTCGCCTCGACCTTCA
Nanog-104kb	CCAGCACGGTAGAGAAGTAGCAGCTTAGGGTTCATTCGAAGGGAAGAAGAAAGACCCCTGGGTTCGTTCGCCTCGACCTTCA
Nanog-41kb	CCAGCACGGTAGAGAAGTAGCTTGCATACCTGACTAGTAAGCTGAACTTATATCAATGTATGCGGCTAAATCTATCGCCTTG
Nanog-41kb	CCAGCACGGTAGAGAAGTAGCATTTAAGATCTTTATTCTATTTACATTATTTGTGTTGGGTGCGGCTAAATCTATCGCCTTG
Nanog-41kb	CCAGCACGGTAGAGAAGTAGCGTGTGTTGTGTGCCCGGGTCCAGCCTCAACATGAGTTGGGGCGGCTAAATCTATCGCCTTG
Nanog-41kb	CCAGCACGGTAGAGAAGTAGCACAAGTGAGATACATGCTGACAGGCTTGTTCCTTTTTTTCGCGGCTAAATCTATCGCCTTG
Nanog-41kb	CCAGCACGGTAGAGAAGTAGCTGAGAGCTTTCTAAACTCAGCAGTCAGAAATGCTCACGCAGCGGCTAAATCTATCGCCTTG
Nanog-41kb	CCAGCACGGTAGAGAAGTAGCTTGGGTTTCAAAGTTCATAGGAGGTTTGGGCAAATGCTTCGCGGCTAAATCTATCGCCTTG
Nanog-41kb	CCAGCACGGTAGAGAAGTAGCTATTTTGCTGTGCCAACATTTTCTCGTGATACAGAGTAGAGCGGCTAAATCTATCGCCTTG
Nanog-41kb	CCAGCACGGTAGAGAAGTAGCCCACCAGTCTCCCGTGAGGTTGGGGACAGCAGTATTGTGGGCGGCTAAATCTATCGCCTTG
Nanog-41kb	CCAGCACGGTAGAGAAGTAGCACAAAGTCAGGATCTTTCAGACTTGTGTGAGACAGTATGGGCGGCTAAATCTATCGCCTTG
Nanog-41kb	CCAGCACGGTAGAGAAGTAGCTCTTTGGATCTCCAAATCCAGGTCAAACATCCAGGACCCCGCGGCTAAATCTATCGCCTTG
Nanog-41kb	CCAGCACGGTAGAGAAGTAGCCTCTCTGTCTATAAAAACATCCTCCCCTAACCTGTATGGAGCGGCTAAATCTATCGCCTTG
Nanog-41kb	CCAGCACGGTAGAGAAGTAGCATTCCTAGGGGGCTGGCACCGTCGCCCCTGAACCCAAGGAGCGGCTAAATCTATCGCCTTG
Nanog-41kb	CCAGCACGGTAGAGAAGTAGCCTGCCCGCGGCTCTAGGTTCTTTTCATTTCCACCTCGAGTGCGGCTAAATCTATCGCCTTG
Nanog-41kb	CCAGCACGGTAGAGAAGTAGCTGAGGTGCTTGCACCCAAGAAGCAGACCTTGGGACCTCTCGCGGCTAAATCTATCGCCTTG
Nanog-41kb	CCAGCACGGTAGAGAAGTAGCTACTCACACTGGGGCCCACAGGAGGCCACTGCCTTGTGCTGCGGCTAAATCTATCGCCTTG
Nanog-41kb	CCAGCACGGTAGAGAAGTAGCGAAGCATGGTACCCCCGGCAGAGTTGTCTTTCTTGTCATCGCGGCTAAATCTATCGCCTTG
Nanog-41kb	CCAGCACGGTAGAGAAGTAGCGGGTCTCAGGCATCTTGAGCTTAACTTGAGGTATCTCCAAGCGGCTAAATCTATCGCCTTG
Nanog-41kb	CCAGCACGGTAGAGAAGTAGCACTGTGACTCTGCCACTGTATTGGATTATACAGATTTAAAGCGGCTAAATCTATCGCCTTG
Nanog-41kb	CCAGCACGGTAGAGAAGTAGCTCCGTAGTAATTTTTATTGGCTTCAGTTTAAGTTACATGAGCGGCTAAATCTATCGCCTTG
Nanog-41kb	CCAGCACGGTAGAGAAGTAGCTGTTTGTTATCAGGCAATTCATTATAGCAGTATAGGTGTGGCGGCTAAATCTATCGCCTTG
Nanog-41kb	CCAGCACGGTAGAGAAGTAGCCTTAAAGCGTGGCAGAGGCCACAGAGGAGCTAGTGGTAGTGCGGCTAAATCTATCGCCTTG
Nanog-41kb	CCAGCACGGTAGAGAAGTAGCGGAAAGCTGGTAGCACATGGGTCGTAGATGTTGAACAATGGCGGCTAAATCTATCGCCTTG
Nanog-41kb	CCAGCACGGTAGAGAAGTAGCGAAGGTGGAAACCATGGGAGAGAAAATGTACATTTGGCTTGCGGCTAAATCTATCGCCTTG
Nanog-41kb	CCAGCACGGTAGAGAAGTAGCATGGAAGGAGGTGCCAGTCACAGATAATGAAGACAAGGCAGCGGCTAAATCTATCGCCTTG
Nanog-41kb	CCAGCACGGTAGAGAAGTAGCGGACAGATGTCTTTTCACTCAGCTGATTCTCTCCCTCGGTGCGGCTAAATCTATCGCCTTG
Nanog-41kb	CCAGCACGGTAGAGAAGTAGCAGAATCCCTTAATTAAGCACTGCGCTAAGAGAATCAGCACGCGGCTAAATCTATCGCCTTG
Nanog-41kb	CCAGCACGGTAGAGAAGTAGCTGGATAGCGTCAGCTCAGGCTGGCCCGCTCTCCTGTATCAGCGGCTAAATCTATCGCCTTG
Nanog-41kb	CCAGCACGGTAGAGAAGTAGCTACTGTTGGAGGACTGCAGAATTAGCCTTGAAAAATAAAAGCGGCTAAATCTATCGCCTTG
Nanog-41kb	CCAGCACGGTAGAGAAGTAGCGGATTGCAGAAGGGCTTATATGGGCACTGTGGGTGTTGTAGCGGCTAAATCTATCGCCTTG
Nanog-41kb	CCAGCACGGTAGAGAAGTAGCGCCACTTAAGGAACTGGGTCCTTCCATTGGACACGTGTCAGCGGCTAAATCTATCGCCTTG
Nanog-41kb	CCAGCACGGTAGAGAAGTAGCATTCAACTAGCCAAGAATCATCTTGCCTAACCTGACTCAAGCGGCTAAATCTATCGCCTTG
Nanog-41kb	CCAGCACGGTAGAGAAGTAGCCTTTAAACTTGACTTTAACTGACAGCTGTGGTCGATAGACGCGGCTAAATCTATCGCCTTG
Nanog-41kb	CCAGCACGGTAGAGAAGTAGCCAGGATCTGAGAGTTCAGGGCCCAAGACAAAGCCAACAAGGCGGCTAAATCTATCGCCTTG
Nanog-41kb	CCAGCACGGTAGAGAAGTAGCGAAGAAAAAAGGCAGAAGACATTTTAGAGGCAGGCTGAGAGCGGCTAAATCTATCGCCTTG
Nanog-41kb	CCAGCACGGTAGAGAAGTAGCACTCGGGTGTATTTTCTAGCATAGTCCAGCAGGTGGCAGGGCGGCTAAATCTATCGCCTTG
Nanog-41kb	CCAGCACGGTAGAGAAGTAGCAGATCAAGGATGAGCTGAAAGGTTCTGCTTGGATTTGTGAGCGGCTAAATCTATCGCCTTG
Nanog-41kb	CCAGCACGGTAGAGAAGTAGCAGAAGGGCTTGCTTTCATCACCTAAGTATTAGGATGCAAAGCGGCTAAATCTATCGCCTTG
Nanog-41kb	CCAGCACGGTAGAGAAGTAGCTAGAGAAGGTGCTACGTACCCACCAAACATGGCCCCCATAGCGGCTAAATCTATCGCCTTG
Nanog-41kb	CCAGCACGGTAGAGAAGTAGCAATCATTACTTTATAGGTATTTACCTTGGTAGGAGCTTGAGCGGCTAAATCTATCGCCTTG
Nanog-41kb	CCAGCACGGTAGAGAAGTAGCTAAAACTGGGCCCGTGGAACGTGAGCAGTGTGTGTCTACCGCGGCTAAATCTATCGCCTTG
Nanog-41kb	CCAGCACGGTAGAGAAGTAGCAACAGATGGAAGCACTGAATGCATCGTAGAGGTCTGTGACGCGGCTAAATCTATCGCCTTG
Nanog-41kb	CCAGCACGGTAGAGAAGTAGCGCCACCTTCACCTCCATGTAGGCAACAGGGCCTGATGGTTGCGGCTAAATCTATCGCCTTG
Nanog-41kb	CCAGCACGGTAGAGAAGTAGCTTGGAGGGATGAGGTCCCTGGGGCCCTATTCCTTGGCAATGCGGCTAAATCTATCGCCTTG
Nanog-41kb	CCAGCACGGTAGAGAAGTAGCCAAAGGGCTTTCCTGCCTCAATCTTGCCAGTTTGTGGTAAGCGGCTAAATCTATCGCCTTG
Nanog-41kb	CCAGCACGGTAGAGAAGTAGCATATTTTCTGGAGCTTGTCCCAACTATCCTGTGCTCTCTAGCGGCTAAATCTATCGCCTTG
Nanog-41kb	CCAGCACGGTAGAGAAGTAGCTCCTGCAACACTACCTGGAAAGGACAGGTGATAGATAGCAGCGGCTAAATCTATCGCCTTG
Nanog-41kb	CCAGCACGGTAGAGAAGTAGCAGTGCGAGGTGGGTCAGAAGGCCCCCTACTGGGAGATGACGCGGCTAAATCTATCGCCTTG
Nanog-41kb	CCAGCACGGTAGAGAAGTAGCCCCCAGCCCGTGGCACAGGAGGGTGGAGCTAAGTGGATGAGCGGCTAAATCTATCGCCTTG
Nanog-41kb	CCAGCACGGTAGAGAAGTAGCTAAAGAGTACACAGACCAAGGCACTAAAACTGCAAGGAGCGCGGCTAAATCTATCGCCTTG
Nanog-41kb	CCAGCACGGTAGAGAAGTAGCATGGCTGGGGTGAATGCAGAGGTGACCACGGAGAGGGTACGCGGCTAAATCTATCGCCTTG
Nanog-41kb	CCAGCACGGTAGAGAAGTAGCGAAGAAGAGACTGGCTGAGGAGCACAGTTTCCAGTGGCCTGCGGCTAAATCTATCGCCTTG
Nanog-41kb	CCAGCACGGTAGAGAAGTAGCTAGGGCCATCATGCTCAGAGACTCCACAAAGCTCTAGGATGCGGCTAAATCTATCGCCTTG
Nanog-41kb	CCAGCACGGTAGAGAAGTAGCCCTGACTTTGCTGATGAAGAAACCAATGGTGTCTTTGCTTGCGGCTAAATCTATCGCCTTG
Nanog-41kb	CCAGCACGGTAGAGAAGTAGCATTGGCCATGCTCACCCACCCAGGCCCATACAGCTTCAACGCGGCTAAATCTATCGCCTTG
Nanog-41kb	CCAGCACGGTAGAGAAGTAGCCAAGTTCCCATGTGGGGAGCATTCCCTGTGGGAGCTCTTTGCGGCTAAATCTATCGCCTTG
Nanog-41kb	CCAGCACGGTAGAGAAGTAGCTGGAAGCTGAGACTGTGACAGCCTGGACACACATCGCAGCGCGGCTAAATCTATCGCCTTG
Nanog-41kb	CCAGCACGGTAGAGAAGTAGCCCTCCCCCGTCCTTAGGAGAAAGAGAACACATTCCACAGAGCGGCTAAATCTATCGCCTTG
Nanog-41kb	CCAGCACGGTAGAGAAGTAGCCAAAGAGAAAAGAAGGGCAGAGAGCCCTGGGTCCAGCCCCGCGGCTAAATCTATCGCCTTG
Nanog-41kb	CCAGCACGGTAGAGAAGTAGCTCAGGCTGCTCCACCTTCACCCTCCCAGTTTACACAAGACGCGGCTAAATCTATCGCCTTG
Nanog-41kb	CCAGCACGGTAGAGAAGTAGCAAACATCCTGGGTTTAGATACCAGCAAGACGTCTATGAATGCGGCTAAATCTATCGCCTTG
Nanog-41kb	CCAGCACGGTAGAGAAGTAGCAAGCATTTGCCACAACCATCTAAGTTCAATTCTCTCTTTAGCGGCTAAATCTATCGCCTTG
Nanog-41kb	CCAGCACGGTAGAGAAGTAGCAAAACTCCAGTCGTGGGCTAAACTGTCTGGAGCAGGTTCTGCGGCTAAATCTATCGCCTTG
Nanog-41kb	CCAGCACGGTAGAGAAGTAGCCTCTTACTGTCCAAGATTTCTCAATGCTCGTGGGTCTGGAGCGGCTAAATCTATCGCCTTG
Nanog-41kb	CCAGCACGGTAGAGAAGTAGCAAAGAGTTCTGCCTACTGTGTTCACGGACAGGTGCCAGCCGCGGCTAAATCTATCGCCTTG
Nanog-41kb	CCAGCACGGTAGAGAAGTAGCGTGACCCAGAGCAATGTAGGCCCATTCCCTTTCAGTTGTCGCGGCTAAATCTATCGCCTTG
Nanog-41kb	CCAGCACGGTAGAGAAGTAGCCCGAAACCTAGCACTGCCCTGGGGCTGCCTGCTCAGCACCGCGGCTAAATCTATCGCCTTG
Nanog-41kb	CCAGCACGGTAGAGAAGTAGCCACCTCTCTCCCCTGGAGCCCATCTCAGTCTGCCAGCGATGCGGCTAAATCTATCGCCTTG
Nanog-41kb	CCAGCACGGTAGAGAAGTAGCAAGAAGGCTGGCCGCTCCCTGGATAGCGATGAATCCTTCAGCGGCTAAATCTATCGCCTTG
Nanog-41kb	CCAGCACGGTAGAGAAGTAGCCTACTGTCCAGGAAGTGAACCGGCTTCAGACTGAGACCAAGCGGCTAAATCTATCGCCTTG
Nanog-41kb	CCAGCACGGTAGAGAAGTAGCTGCCACTCCCAAGGTGAACTGGGCAGGAGGCCAAGCGCCTGCGGCTAAATCTATCGCCTTG
Nanog-41kb	CCAGCACGGTAGAGAAGTAGCTCCGCTCCGCACCACCCACCCATCCCCCTTGCAGCTGGGCGCGGCTAAATCTATCGCCTTG
Nanog-41kb	CCAGCACGGTAGAGAAGTAGCCTTTGATGCTGCTGCTGAGAGTCTATAGCGGGTGGTGATAGCGGCTAAATCTATCGCCTTG
Nanog-41kb	CCAGCACGGTAGAGAAGTAGCCCGGTGCACCTCGCGGCCTCCCGAATTCAGCTTCTGGAGAGCGGCTAAATCTATCGCCTTG
Nanog-41kb	CCAGCACGGTAGAGAAGTAGCATCCACTCGCTAGAAACAAGGGCGCTTTCCCCAGGAGGTCGCGGCTAAATCTATCGCCTTG
Nanog-41kb	CCAGCACGGTAGAGAAGTAGCAACTGTCCTTACTCACAGTTCATTCCAAGCCCTAACACAGGCGGCTAAATCTATCGCCTTG
Nanog-41kb	CCAGCACGGTAGAGAAGTAGCCTAATAAACCAGTCTGCTCTTCACCTCCCAGAAGAGAAAAGCGGCTAAATCTATCGCCTTG
Nanog-41kb	CCAGCACGGTAGAGAAGTAGCCCTTCCTAGCCCAAGGGTGGGAATGTTAAGGCTGGGGGATGCGGCTAAATCTATCGCCTTG
Nanog-41kb	CCAGCACGGTAGAGAAGTAGCCAGCGCATTTGCTGTGGAGTACTGTTCCTAAAAAGCCGTGGCGGCTAAATCTATCGCCTTG
Nanog-41kb	CCAGCACGGTAGAGAAGTAGCAAACCTCACACAGATGGGTGACTGGGCTCTCCTAGGTCCCGCGGCTAAATCTATCGCCTTG
Nanog-41kb	CCAGCACGGTAGAGAAGTAGCCTGCTGGCTTTTTTTCCTCTGACACCTCTGGGTCTTGCAAGCGGCTAAATCTATCGCCTTG
Nanog-41kb	CCAGCACGGTAGAGAAGTAGCCGGGTGCTCCACATATACCGGGGATCCGCTGTGACACCCCGCGGCTAAATCTATCGCCTTG
Nanog-41kb	CCAGCACGGTAGAGAAGTAGCCCACCACCACCTGTGACCGTGTTAGTGACTGAATTTACCTGCGGCTAAATCTATCGCCTTG
Nanog-41kb	CCAGCACGGTAGAGAAGTAGCCATAGATTTGGAATTAACCGTACAGCTGGCATGGCAGTGTGCGGCTAAATCTATCGCCTTG
Nanog-41kb	CCAGCACGGTAGAGAAGTAGCGGGCAGACAAGGAGTCGGGGAGATGTGAGATCTTCAAGGTGCGGCTAAATCTATCGCCTTG
Nanog-41kb	CCAGCACGGTAGAGAAGTAGCATTAGCAAGAGGAAGGTCAGACTTTCAAACTGAGACCTTTGCGGCTAAATCTATCGCCTTG
Nanog-41kb	CCAGCACGGTAGAGAAGTAGCGCAAGCAACCCTTCAACTGTGAGTTGCTAGTTAGTTAAAAGCGGCTAAATCTATCGCCTTG
Nanog-41kb	CCAGCACGGTAGAGAAGTAGCGAACCCAAAGGGCAACTGGGGCCTTAAAGTGGCCACAAAGGCGGCTAAATCTATCGCCTTG
Nanog-41kb	CCAGCACGGTAGAGAAGTAGCAAAGGGCAAACTGGCGACAGTAAACATAATTAGCTGACCCGCGGCTAAATCTATCGCCTTG
Nanog-41kb	CCAGCACGGTAGAGAAGTAGCCCTGGCCCAAAGCTAACACAAACTTAAAGGAAATAAAGTCGCGGCTAAATCTATCGCCTTG
Nanog-41kb	CCAGCACGGTAGAGAAGTAGCTCGGCAATCTGCTATCTCAAAGGCCCCTCCTGAGTTGGGGGCGGCTAAATCTATCGCCTTG
Nanog-41kb	CCAGCACGGTAGAGAAGTAGCAGCCTTAACTCCTGCAAAGTTAAGCCCACAGTACTTGAATGCGGCTAAATCTATCGCCTTG
Nanog-41kb	CCAGCACGGTAGAGAAGTAGCAGTTAATTATTTCTTCCTTTGTTGGCTCGAGGAGACGGAGGCGGCTAAATCTATCGCCTTG
Nanog-41kb	CCAGCACGGTAGAGAAGTAGCCAGCAGGACAGGTGTCATGTCCTCCTCAGCAAAAGCTTCAGCGGCTAAATCTATCGCCTTG
Nanog-41kb	CCAGCACGGTAGAGAAGTAGCGCAGAGACCGGAGGAAACTGGTTTTCCATCTTCCCGGGCTGCGGCTAAATCTATCGCCTTG
Nanog-41kb	CCAGCACGGTAGAGAAGTAGCGCAGCCTTGTGCTTCGCGTGTGCTGTTGGAGCGATTTCGTGCGGCTAAATCTATCGCCTTG
Nanog-41kb	CCAGCACGGTAGAGAAGTAGCAAAGCCCCTTTAGCCTTTCTTCTGGACTCTTTGGGTTTTTGCGGCTAAATCTATCGCCTTG
Nanog-41kb	CCAGCACGGTAGAGAAGTAGCCTTATGTCACCTCACCTGAGGACCCAGTTTGATCATTCAGGCGGCTAAATCTATCGCCTTG
Nanog-41kb	CCAGCACGGTAGAGAAGTAGCCAGGTCTGTCTCCATGCTCAGCCTCACGGCTCTTCACTGCGCGGCTAAATCTATCGCCTTG
Nanog-41kb	CCAGCACGGTAGAGAAGTAGCTGTACAGCCTACACCCCAGCCCGCCCACACATCTGCACCCGCGGCTAAATCTATCGCCTTG
Nanog-41kb	CCAGCACGGTAGAGAAGTAGCGCCTTGTAAACATCTGGCATAAGAACATCAAATGTTTCATGCGGCTAAATCTATCGCCTTG
Nanog-41kb	CCAGCACGGTAGAGAAGTAGCACTTGAGTCCAGCTACAGCATCTCAACCTTGAAGGGACAGGCGGCTAAATCTATCGCCTTG
Nanog-41kb	CCAGCACGGTAGAGAAGTAGCACTTAAAGGGTCTTACTGCCCAGATACTTTTAAAAAATTGGCGGCTAAATCTATCGCCTTG
Nanog-41kb	CCAGCACGGTAGAGAAGTAGCGCTTGCAACCATCCTATCACCAGGAATGAACTGCAGAGTGGCGGCTAAATCTATCGCCTTG
Nanog-41kb	CCAGCACGGTAGAGAAGTAGCTTCCCATTTTCCAAGAGTGGCAACAGGATAGATATTGGTGGCGGCTAAATCTATCGCCTTG
Nanog-41kb	CCAGCACGGTAGAGAAGTAGCTGAGGTTGGAAGACAGGCCTGATTTCCTCATCTGACCAGGGCGGCTAAATCTATCGCCTTG
Nanog-41kb	CCAGCACGGTAGAGAAGTAGCAGCACTCAGACAGAGGTGTGACTTACAGAACCCCATGTCTGCGGCTAAATCTATCGCCTTG
Nanog-41kb	CCAGCACGGTAGAGAAGTAGCTGTGGTGTCCAATTCTGTTCTCATGCATTTGCAAATGTGAGCGGCTAAATCTATCGCCTTG
Nanog-41kb	CCAGCACGGTAGAGAAGTAGCGTGAGGAGCCAGTGCAGGAGGAGCAGGCAGAGAGCTGAGAGCGGCTAAATCTATCGCCTTG
Nanog-41kb	CCAGCACGGTAGAGAAGTAGCGCCGGAAGGGCCTGGGTACCATTTACCCAGGCACATAAGTGCGGCTAAATCTATCGCCTTG
Nanog-41kb	CCAGCACGGTAGAGAAGTAGCGAGGCCGGAAGGAGACATCGCAAGCATCTTAGAGTGCAGTGCGGCTAAATCTATCGCCTTG
Nanog-41kb	CCAGCACGGTAGAGAAGTAGCTTTGGTCTTGAATTTCTCACTTCTCTGGGACTGTATCCTTGCGGCTAAATCTATCGCCTTG
Nanog-41kb	CCAGCACGGTAGAGAAGTAGCTCCGAACTTCCATATTGATTTCACAATTCTTCTGGGAGTAGCGGCTAAATCTATCGCCTTG
Nanog-41kb	CCAGCACGGTAGAGAAGTAGCTCTCTACTTCTCCCAAGGTCATCTATCCCTGAGTGCCCACGCGGCTAAATCTATCGCCTTG
Nanog-41kb	CCAGCACGGTAGAGAAGTAGCTCTCACTTCTCTGCCCTCTACCGAATTCTCTCTGCTTATCGCGGCTAAATCTATCGCCTTG
Nanog-41kb	CCAGCACGGTAGAGAAGTAGCTTCTGTTGGATTTCTGTGCAGTTAAACACTCAGTGGATTTGCGGCTAAATCTATCGCCTTG
Nanog-41kb	CCAGCACGGTAGAGAAGTAGCTCTGAACTACGGAACCCAGAAGACTCTAAGGAAATCTTCTGCGGCTAAATCTATCGCCTTG
Nanog-41kb	CCAGCACGGTAGAGAAGTAGCCCCTTAGTTTATTTTTTGTTAGAGTCCTTATAAAATATCAGCGGCTAAATCTATCGCCTTG
Nanog-41kb	CCAGCACGGTAGAGAAGTAGCCTTGGATTTAATAACCATGTTTATTTAGAAGACAGAGAGTGCGGCTAAATCTATCGCCTTG
Nanog-41kb	CCAGCACGGTAGAGAAGTAGCCAAAACGTCTGACAGCATCAAGGACAGAAAGGGTGAACACGCGGCTAAATCTATCGCCTTG
Nanog-41kb	CCAGCACGGTAGAGAAGTAGCATGGTCACACCCTGCCAGATGGAAAGCGTCCAAATCTGTCGCGGCTAAATCTATCGCCTTG
Nanog-41kb	CCAGCACGGTAGAGAAGTAGCCATGGATTGGGCTTTGGCCAGAGACATTGTACAGTCCTCCGCGGCTAAATCTATCGCCTTG
Nanog-41kb	CCAGCACGGTAGAGAAGTAGCGGTGAGCGAGGGTCCTGATCACAAAGCATCCCGGGGTTGGGCGGCTAAATCTATCGCCTTG
Nanog-41kb	CCAGCACGGTAGAGAAGTAGCGATGTCATGGGGAAGCTTCCTGCTTATCAGAAGTTTGAGGGCGGCTAAATCTATCGCCTTG
Nanog-41kb	CCAGCACGGTAGAGAAGTAGCTCTTCCAGACACACTGTCCCCAGGCTCTGGATCTTTTCGTGCGGCTAAATCTATCGCCTTG
Nanog-41kb	CCAGCACGGTAGAGAAGTAGCACTAACCTCGGGCAGCGAGATGTGTCCAGAGTTATACCTTGCGGCTAAATCTATCGCCTTG
Nanog-41kb	CCAGCACGGTAGAGAAGTAGCCTAGACAGAGCTCATTAGAGCCTCTGCTGATCCCACGGATGCGGCTAAATCTATCGCCTTG
Nanog-41kb	CCAGCACGGTAGAGAAGTAGCTTAGGTTGAAGAATGACAGGAGGAGAACAATCTGGGAGATGCGGCTAAATCTATCGCCTTG
Nanog-41kb	CCAGCACGGTAGAGAAGTAGCATTCAATACTCCATTTCTCTCCCATGAGTCCCCTAACACCGCGGCTAAATCTATCGCCTTG
Nanog-41kb	CCAGCACGGTAGAGAAGTAGCGAAGCTGTGCAGTTCACTATATGATGCAGTAGCACTGAAAGCGGCTAAATCTATCGCCTTG
Nanog-41kb	CCAGCACGGTAGAGAAGTAGCCAGATCTGTACAAAATGGGGGAATTGTATATAAACTGCCTGCGGCTAAATCTATCGCCTTG
Nanog-41kb	CCAGCACGGTAGAGAAGTAGCCTAAAGGTGACTTCTATGTCTCACATGACTTCTGGACTTTGCGGCTAAATCTATCGCCTTG
Nanog-41kb	CCAGCACGGTAGAGAAGTAGCGTGATCAGCTGACCAATATGGTTTCTTTTATCTGTAAGTCGCGGCTAAATCTATCGCCTTG
Nanog-41kb	CCAGCACGGTAGAGAAGTAGCCCTTCTGTTAGATTATGCCCTCGCTAGCAATGCTCTGAATGCGGCTAAATCTATCGCCTTG
Nanog-41kb	CCAGCACGGTAGAGAAGTAGCTCTGAGATGCTCTTTCCAGCCCACACAGTTCTCAGATGACGCGGCTAAATCTATCGCCTTG
Nanog-41kb	CCAGCACGGTAGAGAAGTAGCCCCCGTGAACCCTGTGAACTATGGTATTGCTCTGTGAGAAGCGGCTAAATCTATCGCCTTG
Nanog-41kb	CCAGCACGGTAGAGAAGTAGCCAACAGAACGCCAGCTGCAAGCCAAGCCTTATAACAGGAAGCGGCTAAATCTATCGCCTTG
Nanog-41kb	CCAGCACGGTAGAGAAGTAGCCCCCATGCGTGTACCCTGTGATGGAGCCTTTGGCTGTTAAGCGGCTAAATCTATCGCCTTG
Nanog-41kb	CCAGCACGGTAGAGAAGTAGCCATCCCAAGTGCTTGTCCAGTTCCTCCACATGGGCTGAACGCGGCTAAATCTATCGCCTTG
Nanog-41kb	CCAGCACGGTAGAGAAGTAGCTCAAATGACCTCTCCCCTCCTGATCCCACAAGAGCCGGAAGCGGCTAAATCTATCGCCTTG
Nanog-41kb	CCAGCACGGTAGAGAAGTAGCCAGAGCACCTAAAAACATGCTTGCCCTTCACCCGCAGCCCGCGGCTAAATCTATCGCCTTG
Nanog-41kb	CCAGCACGGTAGAGAAGTAGCAGGTGCCGGAAGAGAAAAAGGCAGCTGCCGGTGTGCAACCGCGGCTAAATCTATCGCCTTG
Nanog-41kb	CCAGCACGGTAGAGAAGTAGCTGCCAGCATCACACGGAAGTGGCTCCCAAACAAAGAACAAGCGGCTAAATCTATCGCCTTG
Nanog-41kb	CCAGCACGGTAGAGAAGTAGCAAGTCCGCTGAGCCCACAACTGTGGGTGCCCCTGAAGAAGGCGGCTAAATCTATCGCCTTG
Nanog-41kb	CCAGCACGGTAGAGAAGTAGCCATCACGCCCACCTCCGCTGCCCGTAATTGCTTCCACAGGGCGGCTAAATCTATCGCCTTG
Nanog-41kb	CCAGCACGGTAGAGAAGTAGCTTCAAGTGTTTGCTTATGCACGTGTCAGGATGCCTGTTGAGCGGCTAAATCTATCGCCTTG
Nanog-41kb	CCAGCACGGTAGAGAAGTAGCTCCTGGAAGCACTCAGGACCTCTTGGAGTACAGCAGAACTGCGGCTAAATCTATCGCCTTG
Nanog-41kb	CCAGCACGGTAGAGAAGTAGCGTACTTGGTAGAAGAGGATGAGGGGGATGCCTATGGCAGCGCGGCTAAATCTATCGCCTTG
Nanog-41kb	CCAGCACGGTAGAGAAGTAGCATGGTTGCCTATAGCAACAGCGGTTCCAGCTGGAGCTAGAGCGGCTAAATCTATCGCCTTG
Nanog-41kb	CCAGCACGGTAGAGAAGTAGCGATGCTAACAGAGCTGGCTAGCCTCCTGCCTCTTTCCTTCGCGGCTAAATCTATCGCCTTG
Nanog-41kb	CCAGCACGGTAGAGAAGTAGCCACACTACCCAAACAAAAGCCAGGACAAGAAGAGATATCTGCGGCTAAATCTATCGCCTTG
Nanog-41kb	CCAGCACGGTAGAGAAGTAGCGGCCTTCCACTGCAGCAGAACACATTCCAAGTCCCTAGTGGCGGCTAAATCTATCGCCTTG
Nanog-41kb	CCAGCACGGTAGAGAAGTAGCTGTCAGTATTAAGGTGAGGCCTCAACCTCAGTCTGCTACCGCGGCTAAATCTATCGCCTTG
Nanog-41kb	CCAGCACGGTAGAGAAGTAGCGATGAGCAGCAGAGGCTAAACTGCTTTCTCTGCTTAGGATGCGGCTAAATCTATCGCCTTG
Nanog-41kb	CCAGCACGGTAGAGAAGTAGCTTCAAGGAGGCTGACATAGCTGAAGAAAACACAACTTTATGCGGCTAAATCTATCGCCTTG
Nanog-41kb	CCAGCACGGTAGAGAAGTAGCTGTGGGCCACTCCATACTCAGTCTCCAACCATCAGCTACAGCGGCTAAATCTATCGCCTTG
Nanog-41kb	CCAGCACGGTAGAGAAGTAGCCACTGCTTTGGTTTCTACCCTGGAAACAGGACTCTGGTGAGCGGCTAAATCTATCGCCTTG
Nanog-41kb	CCAGCACGGTAGAGAAGTAGCCTGGGTCAAAGTAGGAATGGATCAGGGTAGATGTGTAAGAGCGGCTAAATCTATCGCCTTG
Nanog-41kb	CCAGCACGGTAGAGAAGTAGCTGGGGAAACAGGGTTTGCTCTGGCCCAGGGGTTCAGGTGAGCGGCTAAATCTATCGCCTTG
Nanog-41kb	CCAGCACGGTAGAGAAGTAGCGGGACCCCAGTCTGGAGAATGGGTGCCACTCGCATACTCCGCGGCTAAATCTATCGCCTTG
Nanog-41kb	CCAGCACGGTAGAGAAGTAGCTTGCCATGATACTCTGCCTCAGCTCAGGTCCAGTGTAATGGCGGCTAAATCTATCGCCTTG
Nanog-41kb	CCAGCACGGTAGAGAAGTAGCCTTTCCAATCATTTTTCTTGAGCACTTGTCACCGGGACAAGCGGCTAAATCTATCGCCTTG
Nanog-41kb	CCAGCACGGTAGAGAAGTAGCTGGCTCATTGACTCGGATTTTACATTGTTGAAATCTTTTCGCGGCTAAATCTATCGCCTTG
Nanog-41kb	CCAGCACGGTAGAGAAGTAGCATTCTATGGTTTAGCACTTAAACATCAAAACCTTTCCCAGGCGGCTAAATCTATCGCCTTG
Nanog-41kb	CCAGCACGGTAGAGAAGTAGCCGTCACACTTCAATGCCATTGAGGAAGGTGTCTGTAACGCGCGGCTAAATCTATCGCCTTG
Nanog-41kb	CCAGCACGGTAGAGAAGTAGCTGTGTGTGTTGTTAGTTAAACACATCATAAGATGAAGGAAGCGGCTAAATCTATCGCCTTG
Nanog-41kb	CCAGCACGGTAGAGAAGTAGCCTGGGAGTGTCCTTAACACAGCAGCGAGCAGCAAAAGCTAGCGGCTAAATCTATCGCCTTG
Nanog-41kb	CCAGCACGGTAGAGAAGTAGCTTCTCCTCAAGCCTGGAGGAGTCTGGTCCGACAGTCCACCGCGGCTAAATCTATCGCCTTG
Nanog-41kb	CCAGCACGGTAGAGAAGTAGCCAGGGGGCGTTATTTCCCAGCCCTCGTGAAGCGTTGAACTGCGGCTAAATCTATCGCCTTG
Nanog-41kb	CCAGCACGGTAGAGAAGTAGCCCTGGTGAGAAGGGTGATGTGCAGTTCCTTGTCTCAGCAGGCGGCTAAATCTATCGCCTTG
Nanog-41kb	CCAGCACGGTAGAGAAGTAGCGATGGAGCCATAGGGACGAGAACAAGTTCCTAGGTGAAGGGCGGCTAAATCTATCGCCTTG
Nanog-41kb	CCAGCACGGTAGAGAAGTAGCGGAGTGGGGGGAGACGAAGCGGAAGAAGCTGAAGTGCATCGCGGCTAAATCTATCGCCTTG
Nanog-41kb	CCAGCACGGTAGAGAAGTAGCGGTCGGTCAAATTTTTCTTATTGATGAAAAAGATGATTAAGCGGCTAAATCTATCGCCTTG
Nanog-41kb	CCAGCACGGTAGAGAAGTAGCCCCACCCCCAGCTCCCATCTCATCTGTTGCTACATTTACTGCGGCTAAATCTATCGCCTTG
Nanog-41kb	CCAGCACGGTAGAGAAGTAGCAGCCCGAGCTAGTGTGAAACCCTGCCACAGGGGGGTGGGGGCGGCTAAATCTATCGCCTTG
Nanog-41kb	CCAGCACGGTAGAGAAGTAGCAAAAAACAGCTTTCCGGTTTTTTGCCACGCGCAACCTCACGCGGCTAAATCTATCGCCTTG
Nanog-41kb	CCAGCACGGTAGAGAAGTAGCTTATTTATCTCTTCTAACCCTAGTACCAGAGAAGCCGTTTGCGGCTAAATCTATCGCCTTG
Nanog-41kb	CCAGCACGGTAGAGAAGTAGCGTGGTCAATCAGGATAAAGGAACATTGTGGGAATCAGAGTGCGGCTAAATCTATCGCCTTG
Nanog-41kb	CCAGCACGGTAGAGAAGTAGCCAAACAGGCCTAGCTGAGAAAGTACCATTCAACCCTAGGAGCGGCTAAATCTATCGCCTTG
Nanog-41kb	CCAGCACGGTAGAGAAGTAGCAGTGGCTGGCAGCCAGGCCAGTTTCCCTGGGCACATTCTGGCGGCTAAATCTATCGCCTTG
Nanog-41kb	CCAGCACGGTAGAGAAGTAGCTTTGTTGATAGAGGCGAGGGGCTTCTGTGTGGCCTGTGAGGCGGCTAAATCTATCGCCTTG
Nanog-41kb	CCAGCACGGTAGAGAAGTAGCTAAAGCTGACGGAGGGAGCACCGGAAACCTCCTACAACCTGCGGCTAAATCTATCGCCTTG
Nanog-41kb	CCAGCACGGTAGAGAAGTAGCGCTAAGCACTACAACCTGAGCTAAGCACGGTGGGCTGGAGGCGGCTAAATCTATCGCCTTG
Nanog-41kb	CCAGCACGGTAGAGAAGTAGCTTTTTTGAGAGTCTACAATAAATATTGAAACTGCATGACTGCGGCTAAATCTATCGCCTTG
Nanog-41kb	CCAGCACGGTAGAGAAGTAGCGGTGAGGAGGTATCTTAAAATACTTTTAATCTGACTATCGGCGGCTAAATCTATCGCCTTG
Nanog-41kb	CCAGCACGGTAGAGAAGTAGCTAAGGCTGGAGCAGAACTTGCTTTGATCTGCCTTTGCCTGGCGGCTAAATCTATCGCCTTG
Nanog-41kb	CCAGCACGGTAGAGAAGTAGCGGGTCATATTATAGCAAGATTTTTCAATGAGTAAGCTTTTGCGGCTAAATCTATCGCCTTG
Nanog-41kb	CCAGCACGGTAGAGAAGTAGCATTTATGTGGTTATACTAAATAGTTTGTGTGTTATAAATAGCGGCTAAATCTATCGCCTTG
Nanog-41kb	CCAGCACGGTAGAGAAGTAGCCAAACAAAAACTAGGGCATACAGAACTCTGCAGCTCCCAAGCGGCTAAATCTATCGCCTTG
Nanog-41kb	CCAGCACGGTAGAGAAGTAGCTATGCCCGTGGACAAAGCTTTATAGGTCATTTTAATAACAGCGGCTAAATCTATCGCCTTG
Nanog-41kb	CCAGCACGGTAGAGAAGTAGCGGGACTTTATAAGTAAGGCAACATTAGTTTCACAGGGACAGCGGCTAAATCTATCGCCTTG
Nanog-41kb	CCAGCACGGTAGAGAAGTAGCTGACAGCAATGATTATCATCTCAGGCCTAGCAAGGATTAAGCGGCTAAATCTATCGCCTTG
Nanog-41kb	CCAGCACGGTAGAGAAGTAGCAATAATGTCTTAATGCTTCTGATGGGAAGTACGCTGGTCAGCGGCTAAATCTATCGCCTTG
Nanog-41kb	CCAGCACGGTAGAGAAGTAGCAGGCTTTCTGGGAAGATAATTGGAACCATGGAAAGAAAAGGCGGCTAAATCTATCGCCTTG
Nanog-41kb	CCAGCACGGTAGAGAAGTAGCAAAGCCAACATCCTCTGTCTCGGCTCTCTAGGGTGCTGTGGCGGCTAAATCTATCGCCTTG
Nanog-41kb	CCAGCACGGTAGAGAAGTAGCGGGGGCGGGGCTGTGGCTTGATAACAGAGAGCGTTCTTGAGCGGCTAAATCTATCGCCTTG
Nanog-41kb	CCAGCACGGTAGAGAAGTAGCTCCCAGCACTGCAGACTCCTGTTTAAACACAGGCGTGTCTGCGGCTAAATCTATCGCCTTG
Nanog-41kb	CCAGCACGGTAGAGAAGTAGCCCATGGTCATTGTTGACTGGGGAAGAGGCTGCAATCTGACGCGGCTAAATCTATCGCCTTG
Nanog-41kb	CCAGCACGGTAGAGAAGTAGCAACCCAATGTCCAGAAAGTGCTACGTGCACATGGAAAAGCGCGGCTAAATCTATCGCCTTG
Nanog-41kb	CCAGCACGGTAGAGAAGTAGCTGGAGTTTTCCGTGGAGTCCTTGACCACGGGAGCTGGAGTGCGGCTAAATCTATCGCCTTG
Nanog-41kb	CCAGCACGGTAGAGAAGTAGCGCCGATTTGACTGAGCGGCAGTCTCGATCTGCTTTGCTTTGCGGCTAAATCTATCGCCTTG
Nanog-41kb	CCAGCACGGTAGAGAAGTAGCCTTCTCAAGAGTCTCCTCTTCTCCCTACTCGGGGATTTCTGCGGCTAAATCTATCGCCTTG
Nanog-41kb	CCAGCACGGTAGAGAAGTAGCACTGACAGTCACTGAATTAACTATCAATCTTGGCAAGACTGCGGCTAAATCTATCGCCTTG
Nanog-41kb	CCAGCACGGTAGAGAAGTAGCGAAAACTGTTACAGAGTGTCGATGATTCCAGAAAGGAGGAGCGGCTAAATCTATCGCCTTG
Nanog-41kb	CCAGCACGGTAGAGAAGTAGCACATGATTCCTACGGAAGTCCTGGTAACAGGACTGTTATCGCGGCTAAATCTATCGCCTTG
Nanog-41kb	CCAGCACGGTAGAGAAGTAGCTAAGAAGAACATGTGACGCCGGACTCTCTTCTCCAAGTGAGCGGCTAAATCTATCGCCTTG
Nanog-41kb	CCAGCACGGTAGAGAAGTAGCCTTCTCTTGGACTGCGAGTTTGAAGTATGGAAGAGTAAGGGCGGCTAAATCTATCGCCTTG
Nanog-41kb	CCAGCACGGTAGAGAAGTAGCAGAAAAAGAGTTACAACGGTGTATGTGCACAGGTTCTACAGCGGCTAAATCTATCGCCTTG
Nanog-41kb	CCAGCACGGTAGAGAAGTAGCCAAACTAGAAATGAGAGATAAGGTCTCTACTGCTTTGCTAGCGGCTAAATCTATCGCCTTG
Nanog-41kb	CCAGCACGGTAGAGAAGTAGCCCCCTCCCCTACAGGCTCTTTCTGTAGGATCACTTCCAGTGCGGCTAAATCTATCGCCTTG
Nanog-41kb	CCAGCACGGTAGAGAAGTAGCATTCTCCCATTTCTGAACAATCCACAGCCCCACAACTACAGCGGCTAAATCTATCGCCTTG
Nanog-41kb	CCAGCACGGTAGAGAAGTAGCGAGCATGTTACCTGGGTAACAGAAACAGCCAAGTTTATTTGCGGCTAAATCTATCGCCTTG
Nanog-41kb	CCAGCACGGTAGAGAAGTAGCTATTGAAGAACTATCCTTACATGCTTCTAAAATGGGAAAGGCGGCTAAATCTATCGCCTTG
Nanog-41kb	CCAGCACGGTAGAGAAGTAGCTGAAGCCAGTCTGAGCTACCTGGCAAGATCCTTTCCAGAAGCGGCTAAATCTATCGCCTTG
Nanog-41kb	CCAGCACGGTAGAGAAGTAGCTTCCCGATCAGCTGGGTAAAGAGAACTCAGCCAAAAAAAGGCGGCTAAATCTATCGCCTTG
Nanog-41kb	CCAGCACGGTAGAGAAGTAGCTTTTAAAATAGTTTTTCCAAGTAGCTAAACCCAAGTCTTTGCGGCTAAATCTATCGCCTTG
Nanog-41kb	CCAGCACGGTAGAGAAGTAGCAAATAGTTTTTCCAAGTAGCTAAACCCAGTCTCTCTCACTGCGGCTAAATCTATCGCCTTG
Nanog-41kb	CCAGCACGGTAGAGAAGTAGCTAGCCCTTCTTGATTTACTGTGAAAAAAAGGAAATTACCCGCGGCTAAATCTATCGCCTTG
Nanog-41kb	CCAGCACGGTAGAGAAGTAGCAACAAACCTCAACAAATGTTAACTAATATAACATTCATCAGCGGCTAAATCTATCGCCTTG
Nanog-41kb	CCAGCACGGTAGAGAAGTAGCATTGTGATTTCTGAAGTGTGAGATTAGAATGAATGGAATGGCGGCTAAATCTATCGCCTTG
Nanog-41kb	CCAGCACGGTAGAGAAGTAGCTGCCCTGACCTGGGTCCCAACCCTTGATCTTTAGACACAGGCGGCTAAATCTATCGCCTTG
Nanog-58kb	CCAGCACGGTAGAGAAGTAGCTCCAATAGCCTGATTTCCAAGGGAGGCTCATCCTACCCTCCGATTGTGGAACATGCAGAGG
Nanog-58kb	CCAGCACGGTAGAGAAGTAGCGGATGGTGCTGGAGCACGCTGAGGCACTTAAGCTCTTACACGATTGTGGAACATGCAGAGG
Nanog-58kb	CCAGCACGGTAGAGAAGTAGCGGTCAGTTTGTTTCACTAGTCAACTTTGTACCACTGACAACGATTGTGGAACATGCAGAGG
Nanog-58kb	CCAGCACGGTAGAGAAGTAGCAGTCTAAAATAATCAAGCTGTGAGGGAGAAATTGTCATTTCGATTGTGGAACATGCAGAGG
Nanog-58kb	CCAGCACGGTAGAGAAGTAGCGCTGTAGGAGCTTGGTTGGCCCTCATATCTTTGGACCCAACGATTGTGGAACATGCAGAGG
Nanog-58kb	CCAGCACGGTAGAGAAGTAGCGACAGTGATACACTATGGCTAGCAACATATGGCAGTTACCCGATTGTGGAACATGCAGAGG
Nanog-58kb	CCAGCACGGTAGAGAAGTAGCGGGAACCTCTGCTTCCTTCTTTGAAGGTCAAACGGAACATCGATTGTGGAACATGCAGAGG
Nanog-58kb	CCAGCACGGTAGAGAAGTAGCTGAATCTCAGCCTTGGTGCAGAGCAGGGTCTATACCACTTCGATTGTGGAACATGCAGAGG
Nanog-58kb	CCAGCACGGTAGAGAAGTAGCACTCTAAGTCAGACTTGGGGCTCCTTTATGCATTAGCCTTCGATTGTGGAACATGCAGAGG
Nanog-58kb	CCAGCACGGTAGAGAAGTAGCTAGCCCCTCAGCTGTGTTTTGCATGCAAATTGCATAGTTACGATTGTGGAACATGCAGAGG
Nanog-58kb	CCAGCACGGTAGAGAAGTAGCCCAATAAGGACCATGCACTATTATTTGTGGGATGTAAGGACGATTGTGGAACATGCAGAGG
Nanog-58kb	CCAGCACGGTAGAGAAGTAGCAGTGTTTGAATTCTGCGTGTGTAGCCAGCCTGTCCTACTGCGATTGTGGAACATGCAGAGG
Nanog-58kb	CCAGCACGGTAGAGAAGTAGCCCTGGTATGAATGCCTTTGCTTCTCTATATTGTTGTCTGGCGATTGTGGAACATGCAGAGG
Nanog-58kb	CCAGCACGGTAGAGAAGTAGCGCGATGGCATTATCACCAGAGCATTTCTGCTGCCTTGGCTCGATTGTGGAACATGCAGAGG
Nanog-58kb	CCAGCACGGTAGAGAAGTAGCGGGAAAACAGCTCACGCTGACTCATACCCACCCTTTCAAACGATTGTGGAACATGCAGAGG
Nanog-58kb	CCAGCACGGTAGAGAAGTAGCACATAACCACATGCCGGTCTGTGGCCACTCTTCAATGAGACGATTGTGGAACATGCAGAGG
Nanog-58kb	CCAGCACGGTAGAGAAGTAGCTGTCATAATTGAAGGGCTGTGTCCTTTGAGCAAGTTTCCTCGATTGTGGAACATGCAGAGG
Nanog-58kb	CCAGCACGGTAGAGAAGTAGCCTAATTTTGGTGGTAGAGCCTAACTTCTCAGAAAGAAGGGCGATTGTGGAACATGCAGAGG
Nanog-58kb	CCAGCACGGTAGAGAAGTAGCACTAACATGGATGGAATTGGGAATTCTATGATGGGCTAGGCGATTGTGGAACATGCAGAGG
Nanog-58kb	CCAGCACGGTAGAGAAGTAGCACTACACAAACTGCCAGAAAGTAAATGAAATGCTTTACTTCGATTGTGGAACATGCAGAGG
Nanog-58kb	CCAGCACGGTAGAGAAGTAGCGAATAGTCTCAGAGGGGAGAAGGTCACAGTTTCAAATGAACGATTGTGGAACATGCAGAGG
Nanog-58kb	CCAGCACGGTAGAGAAGTAGCTTAGAGGGGCTGCTGAGAACTGCAGGAATCCAGAGAAGGCCGATTGTGGAACATGCAGAGG
Nanog-58kb	CCAGCACGGTAGAGAAGTAGCTCTCCCTGAGTCCACAGGGACCACAGTGGAGACTTGCAGTCGATTGTGGAACATGCAGAGG
Nanog-58kb	CCAGCACGGTAGAGAAGTAGCTTGTCTGTCTCTGCCGGAATCTCAAAGAAGGAGCCCTGAGCGATTGTGGAACATGCAGAGG
Nanog-58kb	CCAGCACGGTAGAGAAGTAGCAACCAGATGTTCCAGCTAATTCCTTCCTCGGGTGGGGACACGATTGTGGAACATGCAGAGG
Nanog-58kb	CCAGCACGGTAGAGAAGTAGCCGGAGAAACCATCCTGTCCTCATCCGTCCCCAGCACTCTGCGATTGTGGAACATGCAGAGG
Nanog-58kb	CCAGCACGGTAGAGAAGTAGCCAGCACATAGGAACAAGTCAGCTTGAAAGGATTTAGAATTCGATTGTGGAACATGCAGAGG
Nanog-58kb	CCAGCACGGTAGAGAAGTAGCATCTCAGTCGTTCGAGTGAGTACTATTTTATCTCAGTGAGCGATTGTGGAACATGCAGAGG
Nanog-58kb	CCAGCACGGTAGAGAAGTAGCAGTACTATTTTAGTGTTCTCCTTTGGCTGCTCAGTAGGGTCGATTGTGGAACATGCAGAGG
Nanog-58kb	CCAGCACGGTAGAGAAGTAGCGCTGTGAAGCAGCAGGGGCAAGCTTCTCTTAAGCTAAATGCGATTGTGGAACATGCAGAGG
Nanog-58kb	CCAGCACGGTAGAGAAGTAGCTGTGTTTTTCTCACCAAAACCTTCCACAACGTATGCATTGCGATTGTGGAACATGCAGAGG
Nanog-58kb	CCAGCACGGTAGAGAAGTAGCCCCAATTTTTTTTTTGTAGATTGTGTGCCATATAATACGGCGATTGTGGAACATGCAGAGG
Nanog-58kb	CCAGCACGGTAGAGAAGTAGCGCCACGGTGCTAGGAATCACTGTCTGATCTCATGCATTCCCGATTGTGGAACATGCAGAGG
Nanog-58kb	CCAGCACGGTAGAGAAGTAGCCTGAAGATACTCTTACAAGTGCCATGAACTTTGTGTTGCACGATTGTGGAACATGCAGAGG
Nanog-58kb	CCAGCACGGTAGAGAAGTAGCTCAGACTGTTTAATGGATACATCTTTCTCACAAGTGACCCCGATTGTGGAACATGCAGAGG
Nanog-58kb	CCAGCACGGTAGAGAAGTAGCGCCTCCAATGGAACCAGCCAGTTACAGAAATATTTGGAGGCGATTGTGGAACATGCAGAGG
Nanog-58kb	CCAGCACGGTAGAGAAGTAGCGCGGGCTCAGAAACCAAAGTATCTCTTCTCTCTTCCCAGCCGATTGTGGAACATGCAGAGG
Nanog-58kb	CCAGCACGGTAGAGAAGTAGCGCTAAGCCCCGCCTGCTGACGTCTCACTTTCTTTTTGGGGCGATTGTGGAACATGCAGAGG
Nanog-58kb	CCAGCACGGTAGAGAAGTAGCTGGGCTGCGTAATGCAGACGTGCGAAGAGGACCGTTCAGCCGATTGTGGAACATGCAGAGG
Nanog-58kb	CCAGCACGGTAGAGAAGTAGCGTCCTCTGAATCTCCGGAGCGACCTGCTACATCACTCAGTCGATTGTGGAACATGCAGAGG
Nanog-58kb	CCAGCACGGTAGAGAAGTAGCTGTCTCTCCCTTATTCTACTCCCCTCCTGTGGAATTTGTTCGATTGTGGAACATGCAGAGG
Nanog-58kb	CCAGCACGGTAGAGAAGTAGCCTTGTTATGTTGCCGAGAGATGCAACCATCAGCTCCCGGTCGATTGTGGAACATGCAGAGG
Nanog-58kb	CCAGCACGGTAGAGAAGTAGCTTTTTTTGACACAAATCTGCAAAATCTCATGGGTGTGTAACGATTGTGGAACATGCAGAGG
Nanog-58kb	CCAGCACGGTAGAGAAGTAGCAGATATCCTGAGCATTTAATGGAATGGTTTATATGCAGACCGATTGTGGAACATGCAGAGG
Nanog-58kb	CCAGCACGGTAGAGAAGTAGCATAGAATGACTGTGGAATGATTTTGGAAATGTGTGTAAAACGATTGTGGAACATGCAGAGG
Nanog-58kb	CCAGCACGGTAGAGAAGTAGCAAATGTGTGTAATAGTCCCTGCCTTTTGGTGGATCCTACACGATTGTGGAACATGCAGAGG
Nanog-58kb	CCAGCACGGTAGAGAAGTAGCTTTTCTCCCTAGTAATGGGCTTGAAAAAGCAGGGTCTTGACGATTGTGGAACATGCAGAGG
Nanog-58kb	CCAGCACGGTAGAGAAGTAGCATAACTGGGGAATCTCCCACAGCAAGGTATCTCCTAAGATCGATTGTGGAACATGCAGAGG
Nanog-58kb	CCAGCACGGTAGAGAAGTAGCTGGTCTATTAAATCCCATGCCCTGACCAATGGCTCTCTATCGATTGTGGAACATGCAGAGG
Nanog-58kb	CCAGCACGGTAGAGAAGTAGCAGACCTTACCTTGATACTTTCTGGTCAACACCCTTTCATACGATTGTGGAACATGCAGAGG
Nanog-58kb	CCAGCACGGTAGAGAAGTAGCCTATTTACTAACAGACAACAACACATCACAGCAGGAGAGACGATTGTGGAACATGCAGAGG
Nanog-58kb	CCAGCACGGTAGAGAAGTAGCGGTCTCTGTGGCCCATTTCCACCTCAGCGCTGAAGTCACACGATTGTGGAACATGCAGAGG
Nanog-58kb	CCAGCACGGTAGAGAAGTAGCTGAACACTCGTAGTTATCAGCTATCCAGGTCTCTCTCACCCGATTGTGGAACATGCAGAGG
Nanog-58kb	CCAGCACGGTAGAGAAGTAGCGACATTATCTGTGTATATAACGTAGTTTGGTCATGCTCACCGATTGTGGAACATGCAGAGG
Nanog-58kb	CCAGCACGGTAGAGAAGTAGCACTATTACCCTCTCTAGACCCCTCCCACTCCCACAGGAAGCGATTGTGGAACATGCAGAGG
Nanog-58kb	CCAGCACGGTAGAGAAGTAGCTCTTCCAAGGCTAGGGATCTGGAGGCTGCAGATAAACAGCCGATTGTGGAACATGCAGAGG
Nanog-58kb	CCAGCACGGTAGAGAAGTAGCATACCGAGTTCCAGGAAAGGAGCCACCCCCCTGGTACTCACGATTGTGGAACATGCAGAGG
Nanog-58kb	CCAGCACGGTAGAGAAGTAGCGAGGGCCCTATTCCCAGGCTGTTTGGAGAGCCTCTCAGGTCGATTGTGGAACATGCAGAGG
Nanog-58kb	CCAGCACGGTAGAGAAGTAGCGAGGAGATGGAGAGGCCACAGAGAGAGGCCAGTGAGGCAACGATTGTGGAACATGCAGAGG
Nanog-58kb	CCAGCACGGTAGAGAAGTAGCTTTACTGTAGATGAGGCAAATGAAATGGGACCTTAAAGCTCGATTGTGGAACATGCAGAGG
Nanog-58kb	CCAGCACGGTAGAGAAGTAGCGAGATCACAGTCATTGGCTGGGATCAGAAGAAGGAAGGAGCGATTGTGGAACATGCAGAGG
Nanog-58kb	CCAGCACGGTAGAGAAGTAGCACTGTCTGTGGTAGCAGAGGCTGGAGACAAAGAACATGCCCGATTGTGGAACATGCAGAGG
Nanog-58kb	CCAGCACGGTAGAGAAGTAGCTGAGCGGGGAAACTCTGAGGACTTCCTGTGAATGAAAAAACGATTGTGGAACATGCAGAGG
Nanog-58kb	CCAGCACGGTAGAGAAGTAGCGTCCAGCCAAGACTGACAACCGACCGTACTCAACAGGAAACGATTGTGGAACATGCAGAGG
Nanog-58kb	CCAGCACGGTAGAGAAGTAGCGTAACAGGAATCCACGGGAGTGCCACCGTGAGAGTGCCCTCGATTGTGGAACATGCAGAGG
Nanog-58kb	CCAGCACGGTAGAGAAGTAGCTTAAGGGCACTGGGCCTAGAGGCTGGTTTTCCAGGTTCCCCGATTGTGGAACATGCAGAGG
Nanog-58kb	CCAGCACGGTAGAGAAGTAGCGGGGCCTGCAGGCAGCTTTAGATTTTACTGGAGAGTAAGCCGATTGTGGAACATGCAGAGG
Nanog-58kb	CCAGCACGGTAGAGAAGTAGCTGAGAGGAAGTCACTTTGAGTATACTGCTGTCATCCATGTCGATTGTGGAACATGCAGAGG
Nanog-58kb	CCAGCACGGTAGAGAAGTAGCTTAGTGAGGGAAAAACTGGGACTGGAGGAGAGGTGGCTGACGATTGTGGAACATGCAGAGG
Nanog-58kb	CCAGCACGGTAGAGAAGTAGCATTAGTTGATGAATTGTCCTTAGGTTTTCTTTACACCCACCGATTGTGGAACATGCAGAGG
Nanog-58kb	CCAGCACGGTAGAGAAGTAGCTAGTCATTTTTTGTGAACACCTCCTTCCCCCCGCGCGCGCCGATTGTGGAACATGCAGAGG
Nanog-58kb	CCAGCACGGTAGAGAAGTAGCTTAAAAGGTAGCAAACAGTCTGCATAGACCCAACCAAAGACGATTGTGGAACATGCAGAGG
Nanog-58kb	CCAGCACGGTAGAGAAGTAGCAATGTAGGGAGATAACTGTTGAGCATGGGCCAAGGCCAACCGATTGTGGAACATGCAGAGG
Nanog-58kb	CCAGCACGGTAGAGAAGTAGCACTCAGCAGGGAGTTCCTCATTTTCTCATGGGTAATATTCCGATTGTGGAACATGCAGAGG
Nanog-58kb	CCAGCACGGTAGAGAAGTAGCTTTTCAGGCTGGAGAAGTGAGGGTCAGAGACTGAAGCACTCGATTGTGGAACATGCAGAGG
Nanog-58kb	CCAGCACGGTAGAGAAGTAGCGGTTAAACATCCCAGCTCAAGATGTGTTTAAAGGATAACACGATTGTGGAACATGCAGAGG
Nanog-58kb	CCAGCACGGTAGAGAAGTAGCCTTAGATTTTCTAATGCCAATTTACAACACATCAGATTATCGATTGTGGAACATGCAGAGG
Nanog-58kb	CCAGCACGGTAGAGAAGTAGCCCCGCGACTGGTGTTATGAAGAACATGTCTATCCAAAGTCCGATTGTGGAACATGCAGAGG
Nanog-58kb	CCAGCACGGTAGAGAAGTAGCAAAATGTCATTAAGGGTTAAATGCATGCAAGCAGCGTTCACGATTGTGGAACATGCAGAGG
Nanog-58kb	CCAGCACGGTAGAGAAGTAGCTGCTTCCTTGGTTTGGGGCACAGAGAAAGGTAGAGTACGGCGATTGTGGAACATGCAGAGG
Nanog-58kb	CCAGCACGGTAGAGAAGTAGCGATGTTAGGACGGCGAGGCAGGCACCAGAAAGCCCTTATTCGATTGTGGAACATGCAGAGG
Nanog-58kb	CCAGCACGGTAGAGAAGTAGCTACTTTCTTCTGCTTATTTCGACCCCGACGCACGCCTAAACGATTGTGGAACATGCAGAGG
Nanog-58kb	CCAGCACGGTAGAGAAGTAGCGCAAGTAGCACAAAATGTATAGCCCTAATGTGCAGGGCTGCGATTGTGGAACATGCAGAGG
Nanog-58kb	CCAGCACGGTAGAGAAGTAGCCTTTTCCGTCGGTCGTCGATCGTGCCACAGTGGCGCAGTTCGATTGTGGAACATGCAGAGG
Nanog-58kb	CCAGCACGGTAGAGAAGTAGCCTGCGGATGGTGCAGGGTGACCCAACGCTCTGCGCATGCTCGATTGTGGAACATGCAGAGG
Nanog-58kb	CCAGCACGGTAGAGAAGTAGCCACACATCTGATCCTTCCCAGGCCCACCCTTTCCTTCTTCCGATTGTGGAACATGCAGAGG
Nanog-58kb	CCAGCACGGTAGAGAAGTAGCGGTGGTCTGCAGCCCACCCTACCTTTTACTTCTAAATTCACGATTGTGGAACATGCAGAGG
Nanog-58kb	CCAGCACGGTAGAGAAGTAGCCCCCCGCCTCCTCCCGACAAGTCAACCAAAAACGTCAAGGCGATTGTGGAACATGCAGAGG
Nanog-58kb	CCAGCACGGTAGAGAAGTAGCACGTGAGGACCAAGGGAAGGAGCGGAACACTGCAGGATGCCGATTGTGGAACATGCAGAGG
Nanog-58kb	CCAGCACGGTAGAGAAGTAGCGAATGAGTCAGCGAGCTGGGGAGGCAGATCCAAGCGACTCCGATTGTGGAACATGCAGAGG
Nanog-58kb	CCAGCACGGTAGAGAAGTAGCGGACCGCGGGGGCTGCCGGGCGCCGTGCCAATACGCACGTCGATTGTGGAACATGCAGAGG
Nanog-58kb	CCAGCACGGTAGAGAAGTAGCCTTCTGCCGGGCGGGGTCGGCCAGCGCCCACCGGATGGGGCGATTGTGGAACATGCAGAGG
Nanog-58kb	CCAGCACGGTAGAGAAGTAGCGAGAAAGTGCAGTTGTCAGGAATCCGAGGCATCTCTGTGGCGATTGTGGAACATGCAGAGG
Nanog-58kb	CCAGCACGGTAGAGAAGTAGCCAGCAGGTTACGCCAGAGTCTGCCTCGAGGGCGAGGGCGACGATTGTGGAACATGCAGAGG
Nanog-58kb	CCAGCACGGTAGAGAAGTAGCGCCCCACCTGCGCCCGGCAGTCTCCCCACCTGTCCATCTACGATTGTGGAACATGCAGAGG
Nanog-58kb	CCAGCACGGTAGAGAAGTAGCTTGCCGCAGGCCATTCGGCTTCGTCGTGCAGCACACCAGGCGATTGTGGAACATGCAGAGG
Nanog-58kb	CCAGCACGGTAGAGAAGTAGCGCTCACGTTTCCCACGCTGCCTGCTTCTTTTTATTTCAGTCGATTGTGGAACATGCAGAGG
Nanog-58kb	CCAGCACGGTAGAGAAGTAGCGCTTTACATATACTACGCGTGCAAAAGCGTTCACCCATTCCGATTGTGGAACATGCAGAGG
Nanog-58kb	CCAGCACGGTAGAGAAGTAGCGCTGTTCGGGTAGATGACTAATTTTTGATGCCTGCAGTCTCGATTGTGGAACATGCAGAGG
Nanog-58kb	CCAGCACGGTAGAGAAGTAGCTGTCTCCGTGCCACCCCACTGCAATCATCAGAGTGCAAATCGATTGTGGAACATGCAGAGG
Nanog-58kb	CCAGCACGGTAGAGAAGTAGCACTCTTAGAACATTCTCCTGCAGCATGCTCTCACTGAGGTCGATTGTGGAACATGCAGAGG
Nanog-58kb	CCAGCACGGTAGAGAAGTAGCCCCGGTCATTGTTCGGTGGCATTCGAGCGACTGTAGGCTTCGATTGTGGAACATGCAGAGG
Nanog-58kb	CCAGCACGGTAGAGAAGTAGCGTAACGGACCCAGCAGGAGGAGATAATCTGGGAGAGACACCGATTGTGGAACATGCAGAGG
Nanog-58kb	CCAGCACGGTAGAGAAGTAGCGCTCCTCCCCTTAGCTATCAACCTATTCAAACAATGGACCCGATTGTGGAACATGCAGAGG
Nanog-58kb	CCAGCACGGTAGAGAAGTAGCAGAATTAAAATTTCCCCAGGACTCCCAAGCGTTTGAGGGTCGATTGTGGAACATGCAGAGG
Nanog-58kb	CCAGCACGGTAGAGAAGTAGCAGGTGGGGTGCAGATCCCCTGGTGAGGAGGGTTAAGGGACCGATTGTGGAACATGCAGAGG
Nanog-58kb	CCAGCACGGTAGAGAAGTAGCCCGGGAAAGATTTCACAGGGATCTGACAACTTTATCATACCGATTGTGGAACATGCAGAGG
Nanog-58kb	CCAGCACGGTAGAGAAGTAGCCCTGTTACAGAAATGGCGGAGAAAAACTAGGCATCATTCTCGATTGTGGAACATGCAGAGG
Nanog-58kb	CCAGCACGGTAGAGAAGTAGCGTTTTGGACAAGTCGTACATAAATCCAATTTTCCTTCAATCGATTGTGGAACATGCAGAGG
Nanog-58kb	CCAGCACGGTAGAGAAGTAGCTAGCAGATAGGAGGTATTTCTTATGGACCGTACACAGTTACGATTGTGGAACATGCAGAGG
Nanog-58kb	CCAGCACGGTAGAGAAGTAGCATGGGGAACGAGTTAAACTTATTTTTCATCTCTGCGCAGTCGATTGTGGAACATGCAGAGG
Nanog-58kb	CCAGCACGGTAGAGAAGTAGCCCTTCCTGAGGAAAGCTGCAGGGAAAAGAAGCACTTAAAGCGATTGTGGAACATGCAGAGG
Nanog-58kb	CCAGCACGGTAGAGAAGTAGCTCAATTGCAGCTGAGTAGAAAGCCAGGTGGGACTGAAAGGCGATTGTGGAACATGCAGAGG
Nanog-58kb	CCAGCACGGTAGAGAAGTAGCAAGGCTCTGTTTTAAAAACCAGGCACTCCAAGTCTCATGGCGATTGTGGAACATGCAGAGG
Nanog-58kb	CCAGCACGGTAGAGAAGTAGCTGGTTGTAAAAGCGACTGGAAGGCTGCCTTTGGGCAGACACGATTGTGGAACATGCAGAGG
Nanog-58kb	CCAGCACGGTAGAGAAGTAGCATGTGAATTCCTGCAATAGACTCATAAAAGAAAATGTAAACGATTGTGGAACATGCAGAGG
Nanog-58kb	CCAGCACGGTAGAGAAGTAGCCGGACCATTGAGCCTAATGAAAGATGGGAGCTGAGAACAGCGATTGTGGAACATGCAGAGG
Nanog-58kb	CCAGCACGGTAGAGAAGTAGCGACACAAAGATGACTCGTAGGAAGGGCATTTCAAGATTTGCGATTGTGGAACATGCAGAGG
Nanog-58kb	CCAGCACGGTAGAGAAGTAGCACAACAACATGCTACCCTTGTTGCAATGTTGTTGCAAAGCCGATTGTGGAACATGCAGAGG
Nanog-58kb	CCAGCACGGTAGAGAAGTAGCCAGGCCCTTTTCCTGAACCTGTGACAAAGGGTTTTTACTTCGATTGTGGAACATGCAGAGG
Nanog-58kb	CCAGCACGGTAGAGAAGTAGCTCTTGCTGACCCATTACTCAACAGGTGGAGATAGCTCAACCGATTGTGGAACATGCAGAGG
Nanog-58kb	CCAGCACGGTAGAGAAGTAGCCTTTCTAAGGAGGGACAGTTACAGCCTCTCCTTAGAAGGCCGATTGTGGAACATGCAGAGG
Nanog-58kb	CCAGCACGGTAGAGAAGTAGCTGTTCTGTTGGAATAAAACTTTCAGGACAGGTACTTTGCTCGATTGTGGAACATGCAGAGG
Nanog-58kb	CCAGCACGGTAGAGAAGTAGCTGGTTACTGAACTACACATGCACCGATGGAGGTAAATATGCGATTGTGGAACATGCAGAGG
Nanog-58kb	CCAGCACGGTAGAGAAGTAGCCTATTGCAAGTTGTACAGCTGGATGGATGGATCAAGACATCGATTGTGGAACATGCAGAGG
Nanog-58kb	CCAGCACGGTAGAGAAGTAGCATTCTAGAACATTGCAACACCCCACCTCCCCTTCCTGTGCCGATTGTGGAACATGCAGAGG
Nanog-58kb	CCAGCACGGTAGAGAAGTAGCGGTCCAGACTATAGTTTATCGATCCTAGCATCCTACTCATCGATTGTGGAACATGCAGAGG
Nanog-58kb	CCAGCACGGTAGAGAAGTAGCATATACCTAAGTGTATTCATTCTTCCATAGACATACACATCGATTGTGGAACATGCAGAGG
Nanog-58kb	CCAGCACGGTAGAGAAGTAGCATATATTTTCTGGTCACCTGTAAAATGTTTTCTCCTTAAGCGATTGTGGAACATGCAGAGG
Nanog-58kb	CCAGCACGGTAGAGAAGTAGCAATAAATCCTGAACAGAAATAAGCAAACTACAGATTATATCGATTGTGGAACATGCAGAGG
Nanog-58kb	CCAGCACGGTAGAGAAGTAGCCTGCCTTGTGCCAATGGCCAGGCCACCCAACCATCTGCTTCGATTGTGGAACATGCAGAGG
Nanog-58kb	CCAGCACGGTAGAGAAGTAGCTGCAGGACTATGCTATTTTAGTACTAAAAGTCACTGGGCACGATTGTGGAACATGCAGAGG
Nanog-58kb	CCAGCACGGTAGAGAAGTAGCACTGGACAGTTGGTCACTCTACACAGGGACAGTGACCAAACGATTGTGGAACATGCAGAGG
Nanog-58kb	CCAGCACGGTAGAGAAGTAGCGTGTGCATGAGACTCATTGATTAATCCACACATTTATGCTCGATTGTGGAACATGCAGAGG
Nanog-58kb	CCAGCACGGTAGAGAAGTAGCGCACGAATTGTTAGTATGCATAGAGACAGGGGGCATCTCACGATTGTGGAACATGCAGAGG
Nanog-58kb	CCAGCACGGTAGAGAAGTAGCGCATAAAGGAGCGGGAAATGGAGCCCAAGTCTGAGGACAACGATTGTGGAACATGCAGAGG
Nanog-58kb	CCAGCACGGTAGAGAAGTAGCGACTTAGCGACTTTCCCTTACAGACGTGCAGCCCTTGTGTCGATTGTGGAACATGCAGAGG
Nanog-58kb	CCAGCACGGTAGAGAAGTAGCGCTCTCAGCCAAGTACTCCTCCCACATGAAGCAGATCTTACGATTGTGGAACATGCAGAGG
Nanog-58kb	CCAGCACGGTAGAGAAGTAGCCTTGGTAAAAAAGCTTTTGCTCTAATTAAAATCTCTTTCTCGATTGTGGAACATGCAGAGG
Nanog-58kb	CCAGCACGGTAGAGAAGTAGCTCCTAAGCGGGAGTGGAGATCTTCCTGGTTGCTTGGCTTCCGATTGTGGAACATGCAGAGG
Nanog-58kb	CCAGCACGGTAGAGAAGTAGCTCTTCACTGCCTGCTTCCTGGTTGCTTGGCAATGCTTCCACGATTGTGGAACATGCAGAGG
Nanog-58kb	CCAGCACGGTAGAGAAGTAGCTTCACTGCCTGCTTTGGCTTCTTTTTCTGTAGTGCTTGAGCGATTGTGGAACATGCAGAGG
Nanog-58kb	CCAGCACGGTAGAGAAGTAGCAAATGTACCTCATGAATTGCTTAAATTGTGGTTGTCTAAACGATTGTGGAACATGCAGAGG
Nanog-58kb	CCAGCACGGTAGAGAAGTAGCAAACAGGACTTGTTGAATGAGTTTTTGAGCAGGGCCTGTCCGATTGTGGAACATGCAGAGG
Nanog-58kb	CCAGCACGGTAGAGAAGTAGCCTGGGTTGTGTGTAATATGGATGTAATCAACAGACTTAGTCGATTGTGGAACATGCAGAGG
Nanog-58kb	CCAGCACGGTAGAGAAGTAGCTAACTCCGTTCCAGGACTCAATCCAAACTGTCGTCTCCAGCGATTGTGGAACATGCAGAGG
Nanog-58kb	CCAGCACGGTAGAGAAGTAGCCAGCTTCTCTTGCTCATCTTTTCTAGCCCACTCTTCTTCCCGATTGTGGAACATGCAGAGG
Nanog-58kb	CCAGCACGGTAGAGAAGTAGCTGCCCCCTTCTCTTCTCCAGAGAGGAGTTGCCATGGAGATCGATTGTGGAACATGCAGAGG
Nanog-58kb	CCAGCACGGTAGAGAAGTAGCTGATGTCACAGTAAGCCAGCTGACAGAGAAAACCAGAAGCCGATTGTGGAACATGCAGAGG
Nanog-58kb	CCAGCACGGTAGAGAAGTAGCAATGGGGAAGACTGCAGAGAGTAAAAGACCCTGGCAGCAACGATTGTGGAACATGCAGAGG
Nanog-58kb	CCAGCACGGTAGAGAAGTAGCGTCTGTGACACGGATGAGAGTAAGACTCAGAAGTGACGAGCGATTGTGGAACATGCAGAGG
Nanog-58kb	CCAGCACGGTAGAGAAGTAGCGTCACAACAAATTAACTTACACAACTGGATAGAGACGCTGCGATTGTGGAACATGCAGAGG
Nanog-58kb	CCAGCACGGTAGAGAAGTAGCCACAGTGAGAACACAGCAGCATAATGGAGATGAAGGCCGACGATTGTGGAACATGCAGAGG
Nanog-58kb	CCAGCACGGTAGAGAAGTAGCGGGCCAGGAGTGTATGGGAGATGATCAGGACTTTGACCACCGATTGTGGAACATGCAGAGG
Nanog-58kb	CCAGCACGGTAGAGAAGTAGCGACACAGAGGACGCTGCTGGACCCTGCAGAAAGCAGCTCACGATTGTGGAACATGCAGAGG
Nanog-58kb	CCAGCACGGTAGAGAAGTAGCATAGATGCAGGCTAAAAAGTCAGTTCCTAGGAAGTGTGTACGATTGTGGAACATGCAGAGG
Nanog-58kb	CCAGCACGGTAGAGAAGTAGCCACGCCCCATACCTGAGCTCTGCCCGTTTCCAAGGAAAGGCGATTGTGGAACATGCAGAGG
Nanog-58kb	CCAGCACGGTAGAGAAGTAGCAACTTGTGATTAGGGCCTGGGTTTCATTTCTGTACCCTCCCGATTGTGGAACATGCAGAGG
Nanog-58kb	CCAGCACGGTAGAGAAGTAGCCATCTCCCTTTGCTGGCCTCTGGCCTTTTGACACATACATCGATTGTGGAACATGCAGAGG
Nanog-58kb	CCAGCACGGTAGAGAAGTAGCGGAAACCTCCCTAAAACAAAGGCTAAGAATACTTCCCTTACGATTGTGGAACATGCAGAGG
Nanog-58kb	CCAGCACGGTAGAGAAGTAGCTATAAATCTCAGAGCCTTCACAGTGGTCTTTCTTGGCTCCCGATTGTGGAACATGCAGAGG
Nanog-58kb	CCAGCACGGTAGAGAAGTAGCTCACCCTTGGCCAGGTAGTACATCCTGACCTCTGTCACATCGATTGTGGAACATGCAGAGG
Nanog-58kb	CCAGCACGGTAGAGAAGTAGCTTTCCCACGGCTCTGTTTCCTGAGCCCTGCTCATACCCAGCGATTGTGGAACATGCAGAGG
Nanog-58kb	CCAGCACGGTAGAGAAGTAGCCCAGTCAGTGTTGCTTATTCCAGCTCTACACTCAGGTGCACGATTGTGGAACATGCAGAGG
Nanog-58kb	CCAGCACGGTAGAGAAGTAGCATCGCACACTTCATACTCCTGCTCTGTCTGATATGAGTCACGATTGTGGAACATGCAGAGG
Nanog-58kb	CCAGCACGGTAGAGAAGTAGCTAATGCTTTTACTGTTTGCCTTCCCATTGCTTCCTTGACCCGATTGTGGAACATGCAGAGG
Nanog-58kb	CCAGCACGGTAGAGAAGTAGCATACATTATTTCTGTAAGAAGACTCTCTGAATAGAAACCACGATTGTGGAACATGCAGAGG
Nanog-58kb	CCAGCACGGTAGAGAAGTAGCCATCTCTTATTTCTACTTTTAGAACAAAAATAAGGTTGAGCGATTGTGGAACATGCAGAGG
Nanog-58kb	CCAGCACGGTAGAGAAGTAGCTCAGCAAACCAGGCTTCCCTGGGGCCTTGACATTGACTTGCGATTGTGGAACATGCAGAGG
Nanog-58kb	CCAGCACGGTAGAGAAGTAGCATGCTGCAGACTATGCTGAACAAAAAGAACCAACAAGCAACGATTGTGGAACATGCAGAGG
Nanog-58kb	CCAGCACGGTAGAGAAGTAGCAACCCGCCTCAGCTCTACCCAGCGTGTGAGTTCACAACTGCGATTGTGGAACATGCAGAGG
Nanog-58kb	CCAGCACGGTAGAGAAGTAGCGGTATAGAACTCCGACTATGCTCTGCAGTCTGACAGTCTTCGATTGTGGAACATGCAGAGG
Nanog-58kb	CCAGCACGGTAGAGAAGTAGCAGAGATACTCTTTATACAAATAGTAATCTATGCCTGAAGTCGATTGTGGAACATGCAGAGG
Nanog-58kb	CCAGCACGGTAGAGAAGTAGCTCACTTATTCTTTGAAACACATACTTGGAACTTCCACATTCGATTGTGGAACATGCAGAGG
Nanog-58kb	CCAGCACGGTAGAGAAGTAGCTGGAAGCTTTCTCTGGTTCATGTACATGTACAGTACTTATCGATTGTGGAACATGCAGAGG
Nanog-58kb	CCAGCACGGTAGAGAAGTAGCAAGACTCCTACTTTCTCACCCCCGCCACCCATTATATTTTCGATTGTGGAACATGCAGAGG
Nanog-58kb	CCAGCACGGTAGAGAAGTAGCGTAGGAACATAGTTGGAATTTGGAAAATTGAAAGCATTTGCGATTGTGGAACATGCAGAGG
Nanog-58kb	CCAGCACGGTAGAGAAGTAGCCAGGCCTACCTAGTTTTCTGAGTAACACTGTAAAGAATTTCGATTGTGGAACATGCAGAGG
Nanog-58kb	CCAGCACGGTAGAGAAGTAGCATCTTGTTCACCCTTTTAATCTCCACCAGGGCCTGGCTGTCGATTGTGGAACATGCAGAGG
Nanog-58kb	CCAGCACGGTAGAGAAGTAGCCAGGTACCTAGATCATAGCTATTTTCTTGTCTCCTGGTGACGATTGTGGAACATGCAGAGG
Nanog-58kb	CCAGCACGGTAGAGAAGTAGCCTTTGATCCTGACATCTGCAGTCAATACCAAGCAACCCAGCGATTGTGGAACATGCAGAGG
Nanog-58kb	CCAGCACGGTAGAGAAGTAGCGCCCCAGGGAAAGGCGGACACATTCCTCACCTTGGAGGACCGATTGTGGAACATGCAGAGG
Nanog-58kb	CCAGCACGGTAGAGAAGTAGCGTGTGCTCTTGGGAGCAGCATTCTTCCAGGTCTCTCAGGCCGATTGTGGAACATGCAGAGG
Nanog-58kb	CCAGCACGGTAGAGAAGTAGCTACCTCTGCGCCACGAGGAGCAGGTGGTGACATCTGCCCCCGATTGTGGAACATGCAGAGG
Nanog-58kb	CCAGCACGGTAGAGAAGTAGCCTATCTCACCAATGACTAACCTGGTCCACATCAGTGACTGCGATTGTGGAACATGCAGAGG
Nanog-58kb	CCAGCACGGTAGAGAAGTAGCCCACATTCTAAAACAGCCTCGTGCCTTGCTTTACTGGGGCCGATTGTGGAACATGCAGAGG
Nanog-58kb	CCAGCACGGTAGAGAAGTAGCTCAAAGATAAGGACAGAGCTCCAGGCTTAAGTTGTGTTTACGATTGTGGAACATGCAGAGG
Nanog-58kb	CCAGCACGGTAGAGAAGTAGCCGGTATTAAGAGAGAGACAAAAGAAAAGGAGCATTATTTACGATTGTGGAACATGCAGAGG
Nanog-58kb	CCAGCACGGTAGAGAAGTAGCTTCTTAAGAAAACCACCTTTCCACAGGAAGGAATGAGGAACGATTGTGGAACATGCAGAGG
Nanog-58kb	CCAGCACGGTAGAGAAGTAGCCACAGAAAAGCAGCGACAGGCCAGGAAGGGTAATGAGATACGATTGTGGAACATGCAGAGG
Nanog-58kb	CCAGCACGGTAGAGAAGTAGCTAAGTGGCAGCTTAGTTTGCCTTTAATACAATGCTGCCATCGATTGTGGAACATGCAGAGG
Nanog-58kb	CCAGCACGGTAGAGAAGTAGCGACAATAATGACCCACACTTAATGACACAGCACTGTTGATCGATTGTGGAACATGCAGAGG
Nanog-58kb	CCAGCACGGTAGAGAAGTAGCCTTGGTTCAGTTTACCAAATGCTGTTACTATGCCCAACATCGATTGTGGAACATGCAGAGG
Nanog-58kb	CCAGCACGGTAGAGAAGTAGCAAAACTTGAAGTGGAAAAAGTAATACCTCACTTGTTTTCCCGATTGTGGAACATGCAGAGG
Nanog-58kb	CCAGCACGGTAGAGAAGTAGCATACAGTCTAGAAAGATTACTAATGGACGGTTGGATACACCGATTGTGGAACATGCAGAGG
Nanog-58kb	CCAGCACGGTAGAGAAGTAGCAAGGGGAAGAGGAGTAAGTAGTAGGAAGGAGAATGACTGTCGATTGTGGAACATGCAGAGG
Nanog-58kb	CCAGCACGGTAGAGAAGTAGCTAGTCTTAAGTAGAATTATTTATGAAGCTTAAAGCATAACCGATTGTGGAACATGCAGAGG
Nanog-58kb	CCAGCACGGTAGAGAAGTAGCACTGCTTCCTATAGAGTTAATGACATCAGGGGGACACTGGCGATTGTGGAACATGCAGAGG
Nanog-58kb	CCAGCACGGTAGAGAAGTAGCACCAGTATTCCACATGATGTGCCGCTGATGGTTTGGGCTGCGATTGTGGAACATGCAGAGG
Nanog-58kb	CCAGCACGGTAGAGAAGTAGCTAATTATGCACAGTGTTTTAAGTATAGCCTCCCCTCACTGCGATTGTGGAACATGCAGAGG
Nanog-58kb	CCAGCACGGTAGAGAAGTAGCTCAGGACAAGATTATCCTGAGAAATTGCCAAATGCCCTGGCGATTGTGGAACATGCAGAGG
Nanog-58kb	CCAGCACGGTAGAGAAGTAGCGGTTCAAGTTTTACCAAATTTAATCCTTTGGTCCCTTTCTCGATTGTGGAACATGCAGAGG
Nanog-58kb	CCAGCACGGTAGAGAAGTAGCATAAATTATGAGAAAATACACATACAAGTCAAACCATTAACGATTGTGGAACATGCAGAGG
Nanog-58kb	CCAGCACGGTAGAGAAGTAGCACAGAGTCACAGCTTAAATTGATTGGTTTTTGAACCCAAGCGATTGTGGAACATGCAGAGG
Nanog-58kb	CCAGCACGGTAGAGAAGTAGCCAGATGAGAGGAGATAGCCTAAGCTACAGAAAGGGAACCTCGATTGTGGAACATGCAGAGG
Nanog-58kb	CCAGCACGGTAGAGAAGTAGCCACAGTGATGAGAACAGGAGAAACAGGCAAATCATAAAGGCGATTGTGGAACATGCAGAGG
Nanog-58kb	CCAGCACGGTAGAGAAGTAGCCCAAATGTCCAAAGACTGGGCCAATAGAAGGAAACAGTTGCGATTGTGGAACATGCAGAGG
Nanog-58kb	CCAGCACGGTAGAGAAGTAGCGCCCTAACCAAGTCTTTCCTGACTTTCGAACTACCTGGAGCGATTGTGGAACATGCAGAGG
Nanog-58kb	CCAGCACGGTAGAGAAGTAGCTGGCGAAAAGAAGTTCTAACATCTTCTTCCCTCTTGTCACCGATTGTGGAACATGCAGAGG
Sox2	GGCTGCCAAATTTTAGGGTCACGAGCATGGGTGGCGCGCTCAAGCCTGGCTCACTGCTTTTCGGCTCATATCGGGAGACAAC
Sox2	GGCTGCCAAATTTTAGGGTCAGCCGGGGCTCAGCCACCTGCGGCTGCAGAATCACAATGCACGGCTCATATCGGGAGACAAC
Sox2	GGCTGCCAAATTTTAGGGTCAGGGGCCTCCTCCCGGCTGGCAGTCCTGTGGCGTGGGATTGCGGCTCATATCGGGAGACAAC
Sox2	GGCTGCCAAATTTTAGGGTCACTCAGTCCCTGTTTGGCGGCCTTCCTAGTCTCCAAAGGTGCGGCTCATATCGGGAGACAAC
Sox2	GGCTGCCAAATTTTAGGGTCACGGCGGGATGCCAGCCCCAGGAGGCTCTGCCTTCTTGGAGCGGCTCATATCGGGAGACAAC
Sox2	GGCTGCCAAATTTTAGGGTCAGCCTGCCACGCCCCTAAAGGGTACAGCGCGGCTGGGGAGACGGCTCATATCGGGAGACAAC
Sox2	GGCTGCCAAATTTTAGGGTCAGCCAGGGCTCAAGCCTGGATGCCGCGGCTACAGACCCAAACGGCTCATATCGGGAGACAAC
Sox2	GGCTGCCAAATTTTAGGGTCAGAAAGACTCACTACTTTACAAAGCAGGGCGCCCAGCCAACCGGCTCATATCGGGAGACAAC
Sox2	GGCTGCCAAATTTTAGGGTCAAAGCTAAGTTGGCCCACCCGGCTGGCTGGCTCACAGGATCCGGCTCATATCGGGAGACAAC
Sox2	GGCTGCCAAATTTTAGGGTCACATCTCCAAATAGCCTGCCCAAGTCCAAACCACACACCCTCGGCTCATATCGGGAGACAAC
Sox2	GGCTGCCAAATTTTAGGGTCAATCCTCGAACCTGGATCTTATTAATAAGCCTTGTCCCTGCCGGCTCATATCGGGAGACAAC
Sox2	GGCTGCCAAATTTTAGGGTCATGGCTCTTTGTCTGGGACTTAAATTCTAGGAGCTAAAGGTCGGCTCATATCGGGAGACAAC
Sox2	GGCTGCCAAATTTTAGGGTCAGTCTGGAGCTCTGCTCCTTTCAGTCTGGTCCGGTTCTTTCCGGCTCATATCGGGAGACAAC
Sox2	GGCTGCCAAATTTTAGGGTCATCTGGAGCCACAGCTTGGCAGTTTATTGAGAGATGATGATCGGCTCATATCGGGAGACAAC
Sox2	GGCTGCCAAATTTTAGGGTCAATCTGCACTCTTCAGCAGCCCACGTAGCTGCTGGGCTCTGCGGCTCATATCGGGAGACAAC
Sox2	GGCTGCCAAATTTTAGGGTCAACAAGCACCGTGGGCTCAATGGTGTCAAGTTGTACTTGTGCGGCTCATATCGGGAGACAAC
Sox2	GGCTGCCAAATTTTAGGGTCAGATCTATGGTGACAGTCTCTACACCTAATTCACAGCTTATCGGCTCATATCGGGAGACAAC
Sox2	GGCTGCCAAATTTTAGGGTCAACTGACACGCTATGCTGTAATGAGTCCTTCAGAAACTGTTCGGCTCATATCGGGAGACAAC
Sox2	GGCTGCCAAATTTTAGGGTCATCCTTCTTCCTCTCTCACCCCCCCTCCCTTAATTTGGAGACGGCTCATATCGGGAGACAAC
Sox2	GGCTGCCAAATTTTAGGGTCACTCTCCTCCCACCCTTCTTGGATTTTTGTTGGCGGCCCCCCGGCTCATATCGGGAGACAAC
Sox2	GGCTGCCAAATTTTAGGGTCAAATCTTTAAAGCCTTCTTCTTAGCTGGGGCTCTGACTTTTCGGCTCATATCGGGAGACAAC
Sox2	GGCTGCCAAATTTTAGGGTCATCCAAACCCATCCTTACAGAATTCTTAGATCGCTGGCCTGCGGCTCATATCGGGAGACAAC
Sox2	GGCTGCCAAATTTTAGGGTCATTGGCCTCAGCATCCCTCCCAGCCCAGGCTCAGAATTGGGCGGCTCATATCGGGAGACAAC
Sox2	GGCTGCCAAATTTTAGGGTCACAATGTCTGAGAACGTCAGCTTTCCCTGAGGCCCACTTCTCGGCTCATATCGGGAGACAAC
Sox2	GGCTGCCAAATTTTAGGGTCAACATCAGGAGGTCGCTTCCAAAAGCTCTTCTAACCTCAAACGGCTCATATCGGGAGACAAC
Sox2	GGCTGCCAAATTTTAGGGTCATCCCATTTCTGGGCGGGCTGGCATCCTTCAGGCCTTCTGCCGGCTCATATCGGGAGACAAC
Sox2	GGCTGCCAAATTTTAGGGTCAAGGCTACTGTGGTTCGTGCTAAAGAGCTGTGAATCGGTATCGGCTCATATCGGGAGACAAC
Sox2	GGCTGCCAAATTTTAGGGTCAGTGAAAGTCACCCACAATCACCACCAGACCTAAAGGAAGCCGGCTCATATCGGGAGACAAC
Sox2	GGCTGCCAAATTTTAGGGTCATTCCACCTGTAGCATGACAAGAAGCCAAAGCAAACCTGCGCGGCTCATATCGGGAGACAAC
Sox2	GGCTGCCAAATTTTAGGGTCACGAAGGAAGGGGGAGATTTGCTTCACTGCACTGGACTGCTCGGCTCATATCGGGAGACAAC
Sox2	GGCTGCCAAATTTTAGGGTCAAGCCTCGGAAGGCAAGGGTCTTAGGGATGCCTAAGAGCAGCGGCTCATATCGGGAGACAAC
Sox2	GGCTGCCAAATTTTAGGGTCACGGAACCTCTACCCGGTGGCGACGGGACAACAGAAAGTGACGGCTCATATCGGGAGACAAC
Sox2	GGCTGCCAAATTTTAGGGTCATCACATAACTTTCTGCTTTGTGTCACTCAAAAGCTTCCTTCGGCTCATATCGGGAGACAAC
Sox2	GGCTGCCAAATTTTAGGGTCAGCTAGAACACTTAGCCTCGAGCTCTGTCTTTCCTCCGTGACGGCTCATATCGGGAGACAAC
Sox2	GGCTGCCAAATTTTAGGGTCATGCAGGCCGGTGACATGTGACTGCTGCAGCAAAGTCCAAGCGGCTCATATCGGGAGACAAC
Sox2	GGCTGCCAAATTTTAGGGTCACCCTTCCTTGAGGTTTTTCTGACCCATATTAAGTGACAGCCGGCTCATATCGGGAGACAAC
Sox2	GGCTGCCAAATTTTAGGGTCACAATTACTTTATTTAATTGTGCCATCTAAAAACAAACCCACGGCTCATATCGGGAGACAAC
Sox2	GGCTGCCAAATTTTAGGGTCATAATTTCAAGAAAAAGATGTTTCTTTAAAATTTTTCTAGCCGGCTCATATCGGGAGACAAC
Sox2	GGCTGCCAAATTTTAGGGTCATACACATGTCCTCTTTTGTCCGATGGCCCTGATTGTTTCCCGGCTCATATCGGGAGACAAC
Sox2	GGCTGCCAAATTTTAGGGTCATTGACAGCCAAATATTTTAGGCAATTCATCCTACCAAAGGCGGCTCATATCGGGAGACAAC
Sox2	GGCTGCCAAATTTTAGGGTCAGCACCTCCAAATCAACGCTTGGAAGTCTATGTATACACTTCGGCTCATATCGGGAGACAAC
Sox2	GGCTGCCAAATTTTAGGGTCACACCAGAGAGTCCAAACACTCCAGAGAGACATTAGTCCTTCGGCTCATATCGGGAGACAAC
Sox2	GGCTGCCAAATTTTAGGGTCAAGGCAGGAAGAGCAGCTACTGTTGGTCTTCAATTGCACTTCGGCTCATATCGGGAGACAAC
Sox2	GGCTGCCAAATTTTAGGGTCAATTGCTTTAAAGACAGAAATTCCCCTGTTAAAGACAAACCCGGCTCATATCGGGAGACAAC
Sox2	GGCTGCCAAATTTTAGGGTCATTGCTGTCCAGGGGAAATGTAGTTTGCCCTTTAGATGATCCGGCTCATATCGGGAGACAAC
Sox2	GGCTGCCAAATTTTAGGGTCATCATGAATTATCAACCCTGAGATTCTGTTTCTACCACTGCCGGCTCATATCGGGAGACAAC
Sox2	GGCTGCCAAATTTTAGGGTCATCTGGGCAAAGGATTCACACTTCACTATTTTTCATTTCCACGGCTCATATCGGGAGACAAC
Sox2	GGCTGCCAAATTTTAGGGTCATTCTTAGATCTTTCAGATATTCCAGATCATTAATTTTTTTCGGCTCATATCGGGAGACAAC
Sox2	GGCTGCCAAATTTTAGGGTCAAGGGTGGTCTGCCCAGTGACCATTGTGCTCAATTCATTCCCGGCTCATATCGGGAGACAAC
Sox2	GGCTGCCAAATTTTAGGGTCATTCCCTCAAGAGCTGCAAGGACCCTTGAAACCTGCGGAATCGGCTCATATCGGGAGACAAC
Sox2	GGCTGCCAAATTTTAGGGTCAACAAGGGGCTGTTGAAGCCTAGACCCAATTTTACCAAATACGGCTCATATCGGGAGACAAC
Sox2	GGCTGCCAAATTTTAGGGTCATTGCCTTTAATTTTCAGAAGTGGTATTATATGAAACAAATCGGCTCATATCGGGAGACAAC
Sox2	GGCTGCCAAATTTTAGGGTCATTGCTCAATCATATTTTTTTCTCCTTGTGTCTCTCCAGGACGGCTCATATCGGGAGACAAC
Sox2	GGCTGCCAAATTTTAGGGTCATTTGTTTACCATATGGATACAAGGTACACTGCTAATTTAACGGCTCATATCGGGAGACAAC
Sox2	GGCTGCCAAATTTTAGGGTCATTTCAAGATGCTACAAAGAGCAACCACAGACTTCTACCCCCGGCTCATATCGGGAGACAAC
Sox2	GGCTGCCAAATTTTAGGGTCATTGGTAAGTGTGAGAGATGACTGACAGGGTCCATAATCCACGGCTCATATCGGGAGACAAC
Sox2	GGCTGCCAAATTTTAGGGTCATGCCTTACTTATCCCGTTTTCTTCCCATGGTCAGTGTTAACGGCTCATATCGGGAGACAAC
Sox2	GGCTGCCAAATTTTAGGGTCATTTTCCTAGTATAACTGAGGAAAATGGCTGTTCTTTCATTCGGCTCATATCGGGAGACAAC
Sox2	GGCTGCCAAATTTTAGGGTCAACCTAAGTTCCCTTCATTGACCAGACTGTAGGGGCACCTTCGGCTCATATCGGGAGACAAC
Sox2	GGCTGCCAAATTTTAGGGTCAAGGAATTAGAAAATGAATCCCTTCGCTGTGAGGTTTCCTCCGGCTCATATCGGGAGACAAC
Sox2	GGCTGCCAAATTTTAGGGTCACAAGAAACGTGCTAGAGAAATGAGGATACGGAAAGTTAAGCGGCTCATATCGGGAGACAAC
Sox2	GGCTGCCAAATTTTAGGGTCAAATAAGTACATAAAAAATCACATACCTTCCAAAAATAATCCGGCTCATATCGGGAGACAAC
Sox2	GGCTGCCAAATTTTAGGGTCATGACGACAGGGAAATGCATTTGGAAGATTTATTTTCCAAACGGCTCATATCGGGAGACAAC
Sox2	GGCTGCCAAATTTTAGGGTCAGCCTTCAGAGGGACCAGAGCTTTAAGAGTTAGGAAACACACGGCTCATATCGGGAGACAAC
Sox2	GGCTGCCAAATTTTAGGGTCAAAATGCTGGGTCAATCCACATGGCAGGTGGGGAAACTGCTCGGCTCATATCGGGAGACAAC
Sox2	GGCTGCCAAATTTTAGGGTCAAAACAGAGAATTTATGCTTCCTTCTGCCCTCTGAGTCACACGGCTCATATCGGGAGACAAC
Sox2	GGCTGCCAAATTTTAGGGTCAATCTGATGAGGTTCTGTTTGTCTATGCCCCAATACTATAGCGGCTCATATCGGGAGACAAC
Sox2	GGCTGCCAAATTTTAGGGTCATAAAAGCAGAGACTATTAAGAGGCTTAGGGAATGGCCCATCGGCTCATATCGGGAGACAAC
Sox2	GGCTGCCAAATTTTAGGGTCACAGGAATCCTTCTGCAGCGAGAAACATTACATTGGAGCCACGGCTCATATCGGGAGACAAC
Sox2	GGCTGCCAAATTTTAGGGTCAGCTAGCTAACCTTCTGAGCATCTCTTCTGACCACAACCATCGGCTCATATCGGGAGACAAC
Sox2	GGCTGCCAAATTTTAGGGTCATAATTCTGGAACTGGTTAAATATATTGGGAACCAGCTTTACGGCTCATATCGGGAGACAAC
Sox2	GGCTGCCAAATTTTAGGGTCACAACTGTGGGTTCCAAAAGTTTTAATTTCATTACATAAGGCGGCTCATATCGGGAGACAAC
Sox2	GGCTGCCAAATTTTAGGGTCAGAAATAATTACTGCCTTGATAACTCAATTTTCTGAAAAATCGGCTCATATCGGGAGACAAC
Sox2	GGCTGCCAAATTTTAGGGTCACCCTATTTGACAGTTAGGGCTATGAGAGTTTTATCTCCCCCGGCTCATATCGGGAGACAAC
Sox2	GGCTGCCAAATTTTAGGGTCAAGAGCAGACTAATTTTATTTTGTAATTAAAATCTGAAAAGCGGCTCATATCGGGAGACAAC
Sox2	GGCTGCCAAATTTTAGGGTCAGGGGGAAAGCTCTGTTTAACCACTCGCCAACCATTCCGAGCGGCTCATATCGGGAGACAAC
Sox2	GGCTGCCAAATTTTAGGGTCACTCAGCATTGCTAATTAGCAGAGTTTGACGACCACCAGTACGGCTCATATCGGGAGACAAC
Sox2	GGCTGCCAAATTTTAGGGTCAGACCTGCAGAGTCTCGGAGAATGCCCTTGTTAACTGGAATCGGCTCATATCGGGAGACAAC
Sox2	GGCTGCCAAATTTTAGGGTCACCTCTCCTAATCTCCTTATGGAAATGAAGGCGAACGGCAGCGGCTCATATCGGGAGACAAC
Sox2	GGCTGCCAAATTTTAGGGTCAAAAACGCTTCGCTCCTGCATCTGCATTTGAGTGGGTTCCCCGGCTCATATCGGGAGACAAC
Sox2	GGCTGCCAAATTTTAGGGTCAAGCGAGAACTAGCCAAGCATCTTACTATTATGATGCTTGTCGGCTCATATCGGGAGACAAC
Sox2	GGCTGCCAAATTTTAGGGTCATTTTCTTCTTAGTGGCAAATAGAGGTTTAAGTTGCAGTAACGGCTCATATCGGGAGACAAC
Sox2	GGCTGCCAAATTTTAGGGTCACCAACTGACAATGTTGTGGAGGTGCGGACTGTAGACTTATCGGCTCATATCGGGAGACAAC
Sox2	GGCTGCCAAATTTTAGGGTCATCTTTTACATTTTTCTCTCCTCGACGAGTATTATATCTGACGGCTCATATCGGGAGACAAC
Sox2	GGCTGCCAAATTTTAGGGTCAAGAAGCCTTAACTGCCAAGCATAACCCAATTTTATTTAAACGGCTCATATCGGGAGACAAC
Sox2	GGCTGCCAAATTTTAGGGTCAGGAGTAATCAGATTTTATTTTGTTCTGCTATTGGCCCAAGCGGCTCATATCGGGAGACAAC
Sox2	GGCTGCCAAATTTTAGGGTCAGCTATACACTTTTAGACCAGCATTAGTGATTAGCATATGCCGGCTCATATCGGGAGACAAC
Sox2	GGCTGCCAAATTTTAGGGTCATGCTTCATCTAATGTAATACTTCCCTTCATGGGCAGCAAACGGCTCATATCGGGAGACAAC
Sox2	GGCTGCCAAATTTTAGGGTCAATTTAAAATGTTGCTACTGGCATAGTTTATGAAAATTGGACGGCTCATATCGGGAGACAAC
Sox2	GGCTGCCAAATTTTAGGGTCATAGCAGAAAGAGACTTGGAACAGGGTGCTTCATCCTCTGACGGCTCATATCGGGAGACAAC
Sox2	GGCTGCCAAATTTTAGGGTCATATAATAGCTGACTACAGTACCAGCAACAATACACTATTGCGGCTCATATCGGGAGACAAC
Sox2	GGCTGCCAAATTTTAGGGTCATGACAGCCCCAGCCCATGACAGAGGCAAGCCTCTTTTGGGCGGCTCATATCGGGAGACAAC
Sox2	GGCTGCCAAATTTTAGGGTCACAATCCAACACCATCATAGTCCCCTAAGTATAATAATAACCGGCTCATATCGGGAGACAAC
Sox2	GGCTGCCAAATTTTAGGGTCATTAGAACATATTGAAAAAAATTAGATCACTGGCCACCGATCGGCTCATATCGGGAGACAAC
Sox2	GGCTGCCAAATTTTAGGGTCAGAAGATGGCGGTAGCAAAACCTATTTTCTCATTAGAATATCGGCTCATATCGGGAGACAAC
Sox2	GGCTGCCAAATTTTAGGGTCATGGTGTTTATGCATAATAATTTGCGACGAAAATAAGATTACGGCTCATATCGGGAGACAAC
Sox2	GGCTGCCAAATTTTAGGGTCATAAGTCTACTGTACTTATCAGAGGCAATAAACTAATGGTGCGGCTCATATCGGGAGACAAC
Sox2	GGCTGCCAAATTTTAGGGTCACGTGTTATCATTTGTGGTATTTATTTGCAGCTTTATTTTACGGCTCATATCGGGAGACAAC
Sox2	GGCTGCCAAATTTTAGGGTCAATTGCTTTATCATATGAATAAACTATGGGAGTGCATTACACGGCTCATATCGGGAGACAAC
Sox2	GGCTGCCAAATTTTAGGGTCACTACTTAAAGAGGGTAAGGGGGTCTGGCTAGGTCTCTTGTCGGCTCATATCGGGAGACAAC
Sox2	GGCTGCCAAATTTTAGGGTCAGAACCTCTCCAATGTGTGTTTGCACCTGAACTCTGTAATACGGCTCATATCGGGAGACAAC
Sox2	GGCTGCCAAATTTTAGGGTCATAGGAGGCAGATTTTTTTTCCTTCCCCCAATGGGGATAGTCGGCTCATATCGGGAGACAAC
Sox2	GGCTGCCAAATTTTAGGGTCAAGAACATCTCTTGAAATCTTGATATCTTTCTTTCAAGGTTCGGCTCATATCGGGAGACAAC
Sox2	GGCTGCCAAATTTTAGGGTCAGAATATTTATTAATATAAATACTGATAATGGATGACGATACGGCTCATATCGGGAGACAAC
Sox2	GGCTGCCAAATTTTAGGGTCAGAAGAAAAAAAACCCCAACGAGTTGATGTGGACAACGGTGCGGCTCATATCGGGAGACAAC
Sox2	GGCTGCCAAATTTTAGGGTCATTTTTCTGAAAACTTAGAAAAAGCTTATGGATCATTAAGTCGGCTCATATCGGGAGACAAC
Sox2	GGCTGCCAAATTTTAGGGTCAACTTTGTGATTGTGTATGTATCTGTAGGTGCTTAATAGCACGGCTCATATCGGGAGACAAC
Sox2	GGCTGCCAAATTTTAGGGTCAATTATGATTGTCCGCGCGCCACGAAGGGCAGGCCGAGCATCGGCTCATATCGGGAGACAAC
Sox2	GGCTGCCAAATTTTAGGGTCAGGGGAAAATAGGTATAAATTATGAGATTCAAAGTATGAATCGGCTCATATCGGGAGACAAC
Sox2	GGCTGCCAAATTTTAGGGTCAGAAATGTACATAGAACCGCCAGATAAGTGGGAGGTTAAGCCGGCTCATATCGGGAGACAAC
Sox2	GGCTGCCAAATTTTAGGGTCATGGGACGAAATCATAAGAATCAAATTTAATTTGCTTAACTCGGCTCATATCGGGAGACAAC
Sox2	GGCTGCCAAATTTTAGGGTCACATAATCTAAACAAAAGAAAAGTTAACATATCATATAAGCCGGCTCATATCGGGAGACAAC
Sox2	GGCTGCCAAATTTTAGGGTCAAAAAAAAAAAACCGAGGAGGATGGAAGATCAAACTAATTACGGCTCATATCGGGAGACAAC
Sox2	GGCTGCCAAATTTTAGGGTCAGTGCTTTTACCTTTAAAAGAAGGTGTGTAAAAATAAAGTTCGGCTCATATCGGGAGACAAC
Sox2	GGCTGCCAAATTTTAGGGTCAGTGGCTGCTGCGCCCCCTGCTGGTGGACTTGCTTTTACTACGGCTCATATCGGGAGACAAC
Sox2	GGCTGCCAAATTTTAGGGTCAGAAGGCGGCCACCGACTTTTCAGCGCGCCTAGTTTCTGAGCGGCTCATATCGGGAGACAAC
Sox2	GGCTGCCAAATTTTAGGGTCATCAACACGAATCTCTGGAGACCAGAGCAAAGGTTGAGCCACGGCTCATATCGGGAGACAAC
Sox2	GGCTGCCAAATTTTAGGGTCATTAAAGCATTGTTTTCTCCTTAATCGGGGTGTACTATTACCGGCTCATATCGGGAGACAAC
Sox2	GGCTGCCAAATTTTAGGGTCAAAAGGACTTATAGAAACGCGTAAATATTTGGGACTCTTCACGGCTCATATCGGGAGACAAC
Sox2	GGCTGCCAAATTTTAGGGTCAGTTCTCCTTAAGTTTTGGTTGCTTTAGTTCTTGGGAACCCCGGCTCATATCGGGAGACAAC
Sox2	GGCTGCCAAATTTTAGGGTCAATAAATAATTTCTTCTCTAGTCCACCCCTCTCACTGCCCCCGGCTCATATCGGGAGACAAC
Sox2	GGCTGCCAAATTTTAGGGTCAAGACCCAGAAAAATTGTGGTAAAGAAATTCTGTAAACTTGCGGCTCATATCGGGAGACAAC
Sox2	GGCTGCCAAATTTTAGGGTCAGCTTGGCTGTTATTGTCACACTCAGCTAACTATGCCCACTCGGCTCATATCGGGAGACAAC
Sox2	GGCTGCCAAATTTTAGGGTCATTACAAACTGCCCTGTTTATCCTTCCCTCTCTGCCCACCACGGCTCATATCGGGAGACAAC
Sox2	GGCTGCCAAATTTTAGGGTCACGTTCACAAGGGTATCTGCCGGCCACGCTCCGCTCATTGTCGGCTCATATCGGGAGACAAC
Sox2	GGCTGCCAAATTTTAGGGTCAGCCCCTCCTCCCCTCATCTACCCCAACTCTGCCTAAAGAACGGCTCATATCGGGAGACAAC
Sox2	GGCTGCCAAATTTTAGGGTCATCTCTTGTTGGAACCTTTGTGGCTAAAATGCACTTGGGTACGGCTCATATCGGGAGACAAC
Sox2	GGCTGCCAAATTTTAGGGTCACTACACGGAGTCAAACAAAGCCCCGTCTAAGTTTCCTTCCCGGCTCATATCGGGAGACAAC
Sox2	GGCTGCCAAATTTTAGGGTCACACGTCCGTTACAAATAGGTAGTTTTGTTTCTCTTGTTGTCGGCTCATATCGGGAGACAAC
Sox2	GGCTGCCAAATTTTAGGGTCAATTTCAATCGGCAGGCGCTCAAAAAGCCCAGAGCCACAGCCGGCTCATATCGGGAGACAAC
Sox2	GGCTGCCAAATTTTAGGGTCAAGAGGGTAATTTTAGCCGATCTCCCATTGTCCAGACGTAACGGCTCATATCGGGAGACAAC
Sox2	GGCTGCCAAATTTTAGGGTCAGGCGGGGGTAGGGGTTCAAGAATCTTGCCTGCCCAGGACCCGGCTCATATCGGGAGACAAC
Sox2	GGCTGCCAAATTTTAGGGTCAGCCGGCACCAAGCAAGCCCAGGCTGTGGGAGAATGGGCTGCGGCTCATATCGGGAGACAAC
Sox2	GGCTGCCAAATTTTAGGGTCAGGTGCAGGTGCAGGCGGAGAGAAGGCCCGCCGAACCCGAGCGGCTCATATCGGGAGACAAC
Sox2	GGCTGCCAAATTTTAGGGTCAGGCCGAGAGGCGCCGGGGCCTGGGAAGCGCGCGGGGTCCACGGCTCATATCGGGAGACAAC
Sox2	GGCTGCCAAATTTTAGGGTCACATTGCCCCTGCTGACAGGCACGGTGGTAGTCACGAAGGCCGGCTCATATCGGGAGACAAC
Sox2	GGCTGCCAAATTTTAGGGTCATCCCTCCCACGCAGCGTTCTCAGGATGGGGCAGCGCAGCCCGGCTCATATCGGGAGACAAC
Sox2	GGCTGCCAAATTTTAGGGTCAACCGCGAGGCGCGGAGGTGGCATTTGGGCTGCGCTCACAACGGCTCATATCGGGAGACAAC
Sox2	GGCTGCCAAATTTTAGGGTCATGCAGGGGATGGGGGGAGGGTCACGCAACTTCCTGGCATCCGGCTCATATCGGGAGACAAC
Sox2	GGCTGCCAAATTTTAGGGTCAAAACCTTGGGGACGAAAGCATCAACGGAAAGAAGCTCCCGCGGCTCATATCGGGAGACAAC
Sox2	GGCTGCCAAATTTTAGGGTCAACCCTGACACAAGAGGATTTTTAGTGGTGGCAGTTTCAGACGGCTCATATCGGGAGACAAC
Sox2	GGCTGCCAAATTTTAGGGTCAAAGGCAAAGCTGGAACTCTGCTCCCGCTCTTTCTAACTCCCGGCTCATATCGGGAGACAAC
Sox2	GGCTGCCAAATTTTAGGGTCACTAATTCCCTACTCCACCAACCTGCCCCATCCAAAGGGTGCGGCTCATATCGGGAGACAAC
Sox2	GGCTGCCAAATTTTAGGGTCACTCAGGTGTGGCTCAAGGAACCGCAGCACGTGTCCTCAACCGGCTCATATCGGGAGACAAC
Sox2	GGCTGCCAAATTTTAGGGTCAGAGCTAGGACCAGGCCTTGTTCCCAGCCTTTTCCTAGGCCCGGCTCATATCGGGAGACAAC
Sox2	GGCTGCCAAATTTTAGGGTCACCCAAACACGAGTCCTCTGCCCATGTAGCTGACTGTAGAGCGGCTCATATCGGGAGACAAC
Sox2	GGCTGCCAAATTTTAGGGTCAGGGCCTCAGCGCCCTCCTGGCTTCCGTGTCATCGGCTCGGCGGCTCATATCGGGAGACAAC
Sox2	GGCTGCCAAATTTTAGGGTCACCCTCTTCTCACCGTACAGACGAGAAGTTAGACCCAAGCCCGGCTCATATCGGGAGACAAC
Sox2	GGCTGCCAAATTTTAGGGTCATCGCAGCCCCTCTTCCAACCTTGTCGCCAGCACCCACTCACGGCTCATATCGGGAGACAAC
Sox2	GGCTGCCAAATTTTAGGGTCAGTGTGCCATTGTTTCTGCGCTCATCCGCGGCACTGCGCTCCGGCTCATATCGGGAGACAAC
Sox2	GGCTGCCAAATTTTAGGGTCACTGTCCAACTAGTATTTCAGGAAGCTGGCAGAGCCGGAGGCGGCTCATATCGGGAGACAAC
Sox2	GGCTGCCAAATTTTAGGGTCATGGGGCCAGGGTGGGGCAAGGCCCATGGGTGGTTCAGGGCCGGCTCATATCGGGAGACAAC
Sox2	GGCTGCCAAATTTTAGGGTCAGCTCTCTCTTGGATACATAAGGGTGGATGGGGCGCGGGAACGGCTCATATCGGGAGACAAC
Sox2	GGCTGCCAAATTTTAGGGTCACACCAAGACGACAGCTCCTTTCCCCCATGCTACGGAATATCGGCTCATATCGGGAGACAAC
Sox2	GGCTGCCAAATTTTAGGGTCACAGGTCACGGCGCACGCCTGTTCGAAGGAAGTGGGTAAACCGGCTCATATCGGGAGACAAC
Sox2	GGCTGCCAAATTTTAGGGTCACCCGAACCGCGCGGGGGAGGCGGGCCCGCAGCCGGCCGCTCGGCTCATATCGGGAGACAAC
Sox2	GGCTGCCAAATTTTAGGGTCAGGCCTGCCGCGCCGCCGAGCCGAGCCCAGCAGAGCGCTGTCGGCTCATATCGGGAGACAAC
Sox2	GGCTGCCAAATTTTAGGGTCACGAGCCCAGCCTCGCCAGAGGGTTTTGCATGAAAGGGGGCCGGCTCATATCGGGAGACAAC
Sox2	GGCTGCCAAATTTTAGGGTCATGGGTTTCCGGCGGCCAATCAGCGAGCGCCGGCTCCTGCGCGGCTCATATCGGGAGACAAC
Sox2	GGCTGCCAAATTTTAGGGTCAAATAGACAACCATCCATGTGATGGGGGCTGTCAGGGAATACGGCTCATATCGGGAGACAAC
Sox2	GGCTGCCAAATTTTAGGGTCACTTCTCTGCCTTGACAACTCCTGATACTTTTTTGAACAAGCGGCTCATATCGGGAGACAAC
Sox2	GGCTGCCAAATTTTAGGGTCATAAAGAGGCAGCAAAGTACTTTTCCCTTTTTGCAAACACTCGGCTCATATCGGGAGACAAC
Sox2	GGCTGCCAAATTTTAGGGTCATTAGTTTTTGGAAAGGCTTAAGCCTCGGGCTCCAAACTTCCGGCTCATATCGGGAGACAAC
Sox2	GGCTGCCAAATTTTAGGGTCAAAAACAGGCGCTCTCCTCCTCGGGCCGCCGCGATTGTTGTCGGCTCATATCGGGAGACAAC
Sox2	GGCTGCCAAATTTTAGGGTCAGGGAAGCGGAGCTCGAGACGGGCGAAGTGCAATTGGGATGCGGCTCATATCGGGAGACAAC
Sox2	GGCTGCCAAATTTTAGGGTCACGTGCACGGCCCTGCGCGGAGATCTGGCGGAGAATAGTTGCGGCTCATATCGGGAGACAAC
Sox2	GGCTGCCAAATTTTAGGGTCACCCGAAGCTTGCTGCGGGCCCGGCGGCTTCAGCTCCGTCTCGGCTCATATCGGGAGACAAC
Sox2	GGCTGCCAAATTTTAGGGTCACCGGTCGCCGCCGCCGTGGCGTTGCCTCCTCCGCCGCCGCCGGCTCATATCGGGAGACAAC
Sox2	GGCTGCCAAATTTTAGGGTCAATGGGCCTCTTGACGCGGTCCGGGCTGTTCTTCTGGTTGCCGGCTCATATCGGGAGACAAC
Sox2	GGCTGCCAAATTTTAGGGTCAATCTTACGCCGCTGCCCCCGGGACCATACCATGAAGGCGTCGGCTCATATCGGGAGACAAC
Sox2	GGCTGCCAAATTTTAGGGTCATTCTCGGTCTCGGACAAAAGTTTCCACTCCGCGCCCAGGCCGGCTCATATCGGGAGACAAC
Sox2	GGCTGCCAAATTTTAGGGTCATGCAGAGCGCGCAGCCGCTTGGCCTCGTCGATGAACGGCCCGGCTCATATCGGGAGACAAC
Sox2	GGCTGCCAAATTTTAGGGTCATTCCGCCGCGGCCGGTATTTATAATCCGGGTGCTCCTTCACGGCTCATATCGGGAGACAAC
Sox2	GGCTGCCAAATTTTAGGGTCACCGGGAAGCGTGTACTTATCCTTCTTCATGAGCGTCTTGGCGGCTCATATCGGGAGACAAC
Sox2	GGCTGCCAAATTTTAGGGTCAACCCCGCTCGCCATGCTGTTCCCGCCGGGGGCCAGCAAGCCGGCTCATATCGGGAGACAAC
Sox2	GGCTGCCAAATTTTAGGGTCAATGCGCTGGTTCACGCCCGCACCCAGGCCGGCGCCCACCCCGGCTCATATCGGGAGACAAC
Sox2	GGCTGCCAAATTTTAGGGTCATAGCTGCCGTTGCTCCAGCCGTTCATGTGCGCGTAGCTGTCGGCTCATATCGGGAGACAAC
Sox2	GGCTGCCAAATTTTAGGGTCACCCGGGTGCTGCGGGTAGCCCAGCTGCTCCTGCATCATGCCGGCTCATATCGGGAGACAAC
Sox2	GGCTGCCAAATTTTAGGGTCACGGTGCATCGGTTGCATCTGTGCCGCGCCGTGAGCGTTGACGGCTCATATCGGGAGACAAC
Sox2	GGCTGCCAAATTTTAGGGTCAGAGCTGGTCATGGAGTTGTACTGCAGGGCGCTGACGTCGTCGGCTCATATCGGGAGACAAC
Sox2	GGCTGCCAAATTTTAGGGTCATAGGACATGCTGTAGGTGGGCGAGCCGTTCATGTAGGTCTCGGCTCATATCGGGAGACAAC
Sox2	GGCTGCCAAATTTTAGGGTCACCCATGGAGCCCAGCGCCATACCGGGGGTGCCCTGCTGCGCGGCTCATATCGGGAGACAAC
Sox2	GGCTGCCAAATTTTAGGGTCAACCACGGGGGGGCTGGAGCTGGCCTCGGACTTGACCACAGCGGCTCATATCGGGAGACAAC
Sox2	GGCTGCCAAATTTTAGGGTCATCCCCGGCCTGGCAGGGCGCCCTGGAGTGGGAGGAAGAGGCGGCTCATATCGGGAGACAAC
Sox2	GGCTGCCAAATTTTAGGGTCAACCTCGGCGCCGGGGAGGTACATGCTGATCATGTCCCGGACGGCTCATATCGGGAGACAAC
Sox2	GGCTGCCAAATTTTAGGGTCATGCTGGGCCATGTGCAGTCTACTGGGCGCAGCGGGCTCCGCGGCTCATATCGGGAGACAAC
Sox2	GGCTGCCAAATTTTAGGGTCAGTGCCGTTAATGGCCGTGCCGGGCACCGGGCCGCTCTGGTCGGCTCATATCGGGAGACAAC
Sox2	GGCTGCCAAATTTTAGGGTCATCCAGTTCGCAGTCCAGCCCTCACATGTGCGACAGGGGCACGGCTCATATCGGGAGACAAC
Sox2	GGCTGCCAAATTTTAGGGTCACCTCCCAATTCCCTTGTATCTCTTTGAAAATCTCTCCCCTCGGCTCATATCGGGAGACAAC
Sox2	GGCTGCCAAATTTTAGGGTCATTGAGCATTATCAGATTTTTCCTACTCTCCTCTTTTTGCACGGCTCATATCGGGAGACAAC
Sox2	GGCTGCCAAATTTTAGGGTCATTTTCCGCAGCTGTCGTTTCGCTGCGGAGATTTTTTTTCCCGGCTCATATCGGGAGACAAC
Sox2	GGCTGCCAAATTTTAGGGTCAGCATCACGGTTTTTGCGTTAATTTGGATGGGATTGGTGGTCGGCTCATATCGGGAGACAAC
Sox2	GGCTGCCAAATTTTAGGGTCACAAAAAGAAGTCCCAAGATCTCTCATAAAAGTTTTCTAGTCGGCTCATATCGGGAGACAAC
Sox2	GGCTGCCAAATTTTAGGGTCATCCCCGCCGCCCTCAGGTTTTCTCTGTACAAAAATAGTCCCGGCTCATATCGGGAGACAAC
Sox2	GGCTGCCAAATTTTAGGGTCATTTTTTTCCTCCAGATCTATACATGGTCCGATTCCCCCGCCGGCTCATATCGGGAGACAAC
Sox2	GGCTGCCAAATTTTAGGGTCATAAATATTACTGGTAAAGACTTTTGCGAACTCCCTGCGAACGGCTCATATCGGGAGACAAC
Sox2	GGCTGCCAAATTTTAGGGTCAGCAAATATTAAAACTTTTTTTTCATCGCCCGGAGTCTAGCCGGCTCATATCGGGAGACAAC
Sox2	GGCTGCCAAATTTTAGGGTCAATTGCCATGTTTATCTCGATAAATACTGTACAAAAGTTGCCGGCTCATATCGGGAGACAAC
Sox2	GGCTGCCAAATTTTAGGGTCAAAAATATTGGCAAATTCTCAGCTTATAAACAATGGACATTCGGCTCATATCGGGAGACAAC
Sox2	GGCTGCCAAATTTTAGGGTCATTAAGCTGCAGAATCAAAACCCAGCAAGAACCCTTTCCTCCGGCTCATATCGGGAGACAAC
Sox2	GGCTGCCAAATTTTAGGGTCAAAATCCGAATAAACTCCTTCCTTGTTTGTAACGGTCCTAACGGCTCATATCGGGAGACAAC
Sox2	GGCTGCCAAATTTTAGGGTCATCTCATGTTTTCCTTTTGTACAATTTTAAAACTAAAATGTCGGCTCATATCGGGAGACAAC
Sox2	GGCTGCCAAATTTTAGGGTCATGCCTTAAACAAGACCACGAAAACGGTCTTGCCAGTACTTCGGCTCATATCGGGAGACAAC
Sox2	GGCTGCCAAATTTTAGGGTCACCTTTAACAGTAAGTTAAAAATTTAGTACAATCTAGAACGCGGCTCATATCGGGAGACAAC
Sox2	GGCTGCCAAATTTTAGGGTCAAAATTACCAACGATATCAACCTGCATGGACATTTTTTTTTCGGCTCATATCGGGAGACAAC
Sox2	GGCTGCCAAATTTTAGGGTCATGTGAACAAAATGAAAGGGTAGGATTGAACAAAAGCTATTCGGCTCATATCGGGAGACAAC
Sox2	GGCTGCCAAATTTTAGGGTCACCATAAGAAAATATTTCAAACACAGTAATTCCATATTTTTCGGCTCATATCGGGAGACAAC
Sox2	GGCTGCCAAATTTTAGGGTCAGGAAAAACCTTAAAATATCACAATTTACAGAAATATTACACGGCTCATATCGGGAGACAAC
Sox2	GGCTGCCAAATTTTAGGGTCACAAATATATACATGGATTCTCGGCAGCCTGATTCCAATAACGGCTCATATCGGGAGACAAC
Sox2	GGCTGCCAAATTTTAGGGTCAACTTAAGTTGAAAATGTAGCTGTTATAAGGATGGTATTAGCGGCTCATATCGGGAGACAAC
Sox2	GGCTGCCAAATTTTAGGGTCATCAAAAATTTATTTATCTCAAACTGTGCATAATGGAGTAACGGCTCATATCGGGAGACAAC
Sox2	GGCTGCCAAATTTTAGGGTCACAAAGAAATGAAAGACTCAGGCATAATTTCAGTGTCCATACGGCTCATATCGGGAGACAAC
Sox2	GGCTGCCAAATTTTAGGGTCATTATCCAGTTCCCCAAGAAGTTATGTATAAGCATGCTAGCCGGCTCATATCGGGAGACAAC
Sox2	GGCTGCCAAATTTTAGGGTCAACAGACATTGCTGGTAACATCAAGATCTTGGTGGCTGAACCGGCTCATATCGGGAGACAAC
Sox2	GGCTGCCAAATTTTAGGGTCATATTAATCATTCGGCCATTTTTTTCTTCTGCAGTTAAAGCCGGCTCATATCGGGAGACAAC
Sox2	GGCTGCCAAATTTTAGGGTCATAGTTTCTATTCTAGAAATGTCAACGCATTTCAGTTCCCCCGGCTCATATCGGGAGACAAC
Sox2	GGCTGCCAAATTTTAGGGTCACTGCTCAGGGAAGGAGGGGGGTGAACTTACAATATATGCTCGGCTCATATCGGGAGACAAC
Sox2	GGCTGCCAAATTTTAGGGTCAAAGTGCTAAAGCGAGCTTAAGCCCACATCGCGCTTATTCACGGCTCATATCGGGAGACAAC
Sox2	GGCTGCCAAATTTTAGGGTCATAAGCTACACGAAAATTTTCAGAATTGACTCGTTCTGGCACGGCTCATATCGGGAGACAAC
Sox2	GGCTGCCAAATTTTAGGGTCACCCAGCCAACCTGGTTCTGATTTGGCGCAGTATCTCATCTCGGCTCATATCGGGAGACAAC
Sox2	GGCTGCCAAATTTTAGGGTCACATTTCAAAGGGCCATTGTGTTGTGAAGAAAATGAAAACCCGGCTCATATCGGGAGACAAC
Sox2	GGCTGCCAAATTTTAGGGTCAAATTATTCCGATACAAGAAGCATCATTTTCCCCTATAAACCGGCTCATATCGGGAGACAAC
Sox2	GGCTGCCAAATTTTAGGGTCACCAACCACCTACCCCGCAGAACGCTCGGCGCGTCTACTTTCGGCTCATATCGGGAGACAAC
Sox2	GGCTGCCAAATTTTAGGGTCACACTTGTTTCCTCACACAATAGCAGACAGAGCTAGGAGTCCGGCTCATATCGGGAGACAAC
Sox2	GGCTGCCAAATTTTAGGGTCAAGAGGACAAAGTTTATGAAGTCAGGAAACAAAGACAGAAACGGCTCATATCGGGAGACAAC
Sox2	GGCTGCCAAATTTTAGGGTCAAAGCCGCTCTTCTCTTTTCCCTCACCCCAAACAGGAAAACCGGCTCATATCGGGAGACAAC
Sox2	GGCTGCCAAATTTTAGGGTCATGGGACTACAGGCTTGGACCCGCGCTGCCAAATTAAGAAGCGGCTCATATCGGGAGACAAC
Sox2	GGCTGCCAAATTTTAGGGTCAGGCTTCTCTTTTGCGTGTACCAGCTGCAGAGATTTTCCGACGGCTCATATCGGGAGACAAC
Sox2	GGCTGCCAAATTTTAGGGTCACCTCGGAGTTGAGAGCTTTCTTCTGTAATATGTCTGTTGCCGGCTCATATCGGGAGACAAC
Sox2	GGCTGCCAAATTTTAGGGTCATCATGTCCAAATGTGATGAGAGCGCACAATGCGAAATATCCGGCTCATATCGGGAGACAAC
Sox2	GGCTGCCAAATTTTAGGGTCACTCTACTACTGTAGTAAAACAGTTAACAGATCAAAAGCACCGGCTCATATCGGGAGACAAC
Sox2	GGCTGCCAAATTTTAGGGTCAGACGTCGCCAGCCTCTTACTTTTCCTGGAGCAAAAGAAAACGGCTCATATCGGGAGACAAC
Sox2	GGCTGCCAAATTTTAGGGTCAAAAGACCACGGCGGTTCCCCCAACTTTTCCGCTCCAACCGCGGCTCATATCGGGAGACAAC
Sox2	GGCTGCCAAATTTTAGGGTCACCAGCGACTTCCTCGGCTACGCTAGAGCCGCTGGTTGAACCGGCTCATATCGGGAGACAAC
Sox2	GGCTGCCAAATTTTAGGGTCAGCAGAACTCACAAGGACGCCCCATTTCTGGTTCTTGGTGCCGGCTCATATCGGGAGACAAC
Sox2	GGCTGCCAAATTTTAGGGTCAGCAGAGATGCAGCTAGTGGACGCTCTAGAAATAAGAAGCACGGCTCATATCGGGAGACAAC
Sox2	GGCTGCCAAATTTTAGGGTCAACTCGGCTGAAGGGCAGAAAGCGCCCCGGGATCCTAACTTCGGCTCATATCGGGAGACAAC
Sox2	GGCTGCCAAATTTTAGGGTCAGCGACACAGGCCTAGAGGCTGAGAGAACTGGCGGCGGCCGCGGCTCATATCGGGAGACAAC
Sox2	GGCTGCCAAATTTTAGGGTCATTAGTAGCTCTTTAAGAAAGAAATTACTTTCTTGCAAAAGCGGCTCATATCGGGAGACAAC
Sox2	GGCTGCCAAATTTTAGGGTCAAACACAGAAAACAGGACCTTCATAATCCTCCAAAGAACATCGGCTCATATCGGGAGACAAC
Sox2	GGCTGCCAAATTTTAGGGTCAACCAACTCTACACCTGAAATGAAAAGACCGAGAAGAAATACGGCTCATATCGGGAGACAAC
Sox2	GGCTGCCAAATTTTAGGGTCATCCCAGTACCTTACCCTAAAAACGAAAATAAAGAATCAAACGGCTCATATCGGGAGACAAC
Sox2	GGCTGCCAAATTTTAGGGTCAGGAACCTGCCTAGCTTGGACTGGGAACTGAATAAATGTCCCGGCTCATATCGGGAGACAAC
Sox2	GGCTGCCAAATTTTAGGGTCAGAGCCCGGGAAATTCTTTTAGAGTCTCTGCATTAATTAGACGGCTCATATCGGGAGACAAC
Sox2	GGCTGCCAAATTTTAGGGTCAATTACCACGTGAATAATCCTATATGCATCACAATGGCTGCCGGCTCATATCGGGAGACAAC
Sox2	GGCTGCCAAATTTTAGGGTCATCTTTTATTCCTATGTGTGAGCAAGAACTGTCGACTGTGCCGGCTCATATCGGGAGACAAC
Sox2	GGCTGCCAAATTTTAGGGTCACCTCTCCCCCCACGCCCGTCATTTGGGTCTTTATTCAAAGCGGCTCATATCGGGAGACAAC
Sox2	GGCTGCCAAATTTTAGGGTCAATTTTATACTGTCCATTGGCTGGAGTTCCGGGAATATCCTCGGCTCATATCGGGAGACAAC
Sox2	GGCTGCCAAATTTTAGGGTCATTTATATATACCCCTAAGATATATTAATTTTCAAACATATCGGCTCATATCGGGAGACAAC
Sox2	GGCTGCCAAATTTTAGGGTCATCCTTTAAGTTGAGAGGCTGAGTCGGGTCAATTATTGTAACGGCTCATATCGGGAGACAAC
Sox2	GGCTGCCAAATTTTAGGGTCAAAGTGTTTGATTTGGGTCAGATATGCCAAGCCCCTTCCTTCGGCTCATATCGGGAGACAAC
Sox2	GGCTGCCAAATTTTAGGGTCACTCTTCTGTATTGCAAAATATTTGAACCTGAGCGTCTCCCCGGCTCATATCGGGAGACAAC
Sox2	GGCTGCCAAATTTTAGGGTCATGCAGTGATAATAACTTAAAATGAGTTCAACTATCAAAAGCGGCTCATATCGGGAGACAAC
Sox2	GGCTGCCAAATTTTAGGGTCAGATATGGTGGGATAAGAGCAAGAATGGGGCTTCTCCTTTTCGGCTCATATCGGGAGACAAC
Sox2	GGCTGCCAAATTTTAGGGTCAAATGGGTAGCGCTGCAGTTTATCAAAGCATCTATATTTGCCGGCTCATATCGGGAGACAAC
Sox2	GGCTGCCAAATTTTAGGGTCATAGTTATGCAATTGCACATCTTGAGAATGTTTTACCTAATCGGCTCATATCGGGAGACAAC
Sox2	GGCTGCCAAATTTTAGGGTCAAATGAAATTATTCTTAAAATTATTTGCTTATTAATTCTGGCGGCTCATATCGGGAGACAAC
Sox2	GGCTGCCAAATTTTAGGGTCACCTCTCTGGGTAGAATCATGACTTTATCTCTTTTCTTAAACGGCTCATATCGGGAGACAAC
Sox2	GGCTGCCAAATTTTAGGGTCAAAATTCCTCGGAAAGAAGTCACAGGCAGCGACATCAGCAACGGCTCATATCGGGAGACAAC
Sox2	GGCTGCCAAATTTTAGGGTCATTCCCCTCTTGACTGAAAATGAAGGCCTCACTGACCAGAACGGCTCATATCGGGAGACAAC
Sox2	GGCTGCCAAATTTTAGGGTCAACAGATTTCTAGTCTGTGTATAAAGTCAAAGCAACACTTACGGCTCATATCGGGAGACAAC
Sox2	GGCTGCCAAATTTTAGGGTCAAAGAAAAGATGTAGTAAGAACTGGTTATATGCTCGTCCTGCGGCTCATATCGGGAGACAAC
Sox2	GGCTGCCAAATTTTAGGGTCAAATATTTTAACACTCTTTAAGATATGGAGGGGGTGGGTATCGGCTCATATCGGGAGACAAC
Sox2	GGCTGCCAAATTTTAGGGTCAGCATTGGCAAAGGAACCTTGTTAATCTACTCCCGCTCAGCCGGCTCATATCGGGAGACAAC
Sox2	GGCTGCCAAATTTTAGGGTCAGAGCCATTTTCCCCTGGGATGGTCTGTGATACCAGCTTCCCGGCTCATATCGGGAGACAAC
Sox2	GGCTGCCAAATTTTAGGGTCATCCGAATGAGCCCTTGTCAAATATTCATTTAGTGGTTAATCGGCTCATATCGGGAGACAAC
Sox2	GGCTGCCAAATTTTAGGGTCACCTTGAAAAGTCCAGTAGGGACACATTTATAGTAATAATACGGCTCATATCGGGAGACAAC
Sox2	GGCTGCCAAATTTTAGGGTCACTACTAGCAGTCTAAATAATTAATTGAAGCATTGCTCTTTCGGCTCATATCGGGAGACAAC
Sox2	GGCTGCCAAATTTTAGGGTCATGTGTCGCTTTCCAGAAATAAGTACAGCTATTACATCCAACGGCTCATATCGGGAGACAAC
Sox2	GGCTGCCAAATTTTAGGGTCAGCTGCTGATGGAGAGTCTCGGGAGGTTTCCCCACTGCAAGCGGCTCATATCGGGAGACAAC
Sox2	GGCTGCCAAATTTTAGGGTCAGTTTGGGCATGCCAGGGCTTCACACACCTTTCCATTTGAGCGGCTCATATCGGGAGACAAC
Sox2	GGCTGCCAAATTTTAGGGTCAGCTGAAATAGGGAAGGGGGGAAAGGGTATTTCTCTCCCTTCGGCTCATATCGGGAGACAAC
Sox2	GGCTGCCAAATTTTAGGGTCATCACAAACTCTAGAAGATCTTGCTAGACATGATGATGAAACGGCTCATATCGGGAGACAAC
Sox2	GGCTGCCAAATTTTAGGGTCACAAGGCAGAGGTTATATGAAATACCACCCAGCCTCCCCAACGGCTCATATCGGGAGACAAC
Sox2	GGCTGCCAAATTTTAGGGTCAGACAAGAAGGGGCTGTGAAATCCTCCGACTTTGCTATTTACGGCTCATATCGGGAGACAAC
Sox2	GGCTGCCAAATTTTAGGGTCAATTGTCTAACAGGATACTGTACTCTACCTGTGTTCAAAGCCGGCTCATATCGGGAGACAAC
Sox2	GGCTGCCAAATTTTAGGGTCAGTACTCTAAGCCCGGTGCCTTCCATTTCAAACCTTTGCTTCGGCTCATATCGGGAGACAAC
Sox2	GGCTGCCAAATTTTAGGGTCAACCACCTTGCACCCCAATTTACTCTGCCATTACTAGAACTCGGCTCATATCGGGAGACAAC
Sox2	GGCTGCCAAATTTTAGGGTCAGTGCCCTCCCTTACAGCCTTCAGACCAATAGGAGAAGGGGCGGCTCATATCGGGAGACAAC
Sox2	GGCTGCCAAATTTTAGGGTCATTTTACCTAGGGTCATGGAGGAACTGGCGACATGGCAGGACGGCTCATATCGGGAGACAAC
Sox2	GGCTGCCAAATTTTAGGGTCATTATTGTGAAGGAATCTTACTCTCAAAATCATTCGATTACCGGCTCATATCGGGAGACAAC
Sox2	GGCTGCCAAATTTTAGGGTCAAATTACTACCCCCCAGCTTATCTCTTATTCATTCAATTTACGGCTCATATCGGGAGACAAC
Sox2	GGCTGCCAAATTTTAGGGTCAGCCTACAACAAAAGTTCTGCAAAGCTGAATGAATTGGGCTCGGCTCATATCGGGAGACAAC
Sox2	GGCTGCCAAATTTTAGGGTCATTAATGTGAGAAAGCTGGCAGCTCAAACCCAGTCAATGGACGGCTCATATCGGGAGACAAC
Sox2	GGCTGCCAAATTTTAGGGTCAAATGAAGACCCCAGAGCCATGCAGTTTAGCAGTTGTCCTTCGGCTCATATCGGGAGACAAC
Sox2	GGCTGCCAAATTTTAGGGTCACACACAAAGGCACGATTTAATTTCACTCTTCTAATGGTTCCGGCTCATATCGGGAGACAAC
Sox2	GGCTGCCAAATTTTAGGGTCATTAGCTATAAACTGTGAGCAGTTGAAAAGTGTAAACCTCGCGGCTCATATCGGGAGACAAC
Sox2	GGCTGCCAAATTTTAGGGTCAAGCAGGTGACCAGGCCACAGTCAGACCTCAATTTCAGAGCCGGCTCATATCGGGAGACAAC
Sox2	GGCTGCCAAATTTTAGGGTCATGGGGGAGTTTGAAGAGAGAAAAGTGCTTCCAATCCCAAGCGGCTCATATCGGGAGACAAC
Sox2	GGCTGCCAAATTTTAGGGTCAGAGTGCCTATTTTTCAAAACTTTCAAAAACAAGGAATTGGCGGCTCATATCGGGAGACAAC
Sox2	GGCTGCCAAATTTTAGGGTCAAAACAGTTGCAGCCAAAAGAAAAACTCCAGGAAGAAAAATCGGCTCATATCGGGAGACAAC
Sox2	GGCTGCCAAATTTTAGGGTCAGGTGGGGGTATGGGGGGGGATTGTGAGCTCCAGTCTTGGCCGGCTCATATCGGGAGACAAC
Sox2	GGCTGCCAAATTTTAGGGTCAAAACCCCCCACAGAGATGCAAATTATTTTGAAGTAATAGTCGGCTCATATCGGGAGACAAC
Sox2	GGCTGCCAAATTTTAGGGTCACAACCCCAGGCCCAGGTGGAGCCTGAAAAGAAGTCTTAGCCGGCTCATATCGGGAGACAAC
Sox2	GGCTGCCAAATTTTAGGGTCAAGTCAGGTCAAAAAAGAAAGTGTAGAATATGAAGTCAAGCCGGCTCATATCGGGAGACAAC
Sox2	GGCTGCCAAATTTTAGGGTCACCTAGATAGAGTCCCTAGGGAGAGGCAGTCAGACATCTTTCGGCTCATATCGGGAGACAAC
Sox2	GGCTGCCAAATTTTAGGGTCACAGTAGAAGCCGGAGTGTCTCCCTTCTTCCAGGGATCCATCGGCTCATATCGGGAGACAAC
Sox2	GGCTGCCAAATTTTAGGGTCATTTCCAGAGGCTGTGTGCCTTTGGATATTATCCAGACTCTCGGCTCATATCGGGAGACAAC
Sox2	GGCTGCCAAATTTTAGGGTCATTCCCTGTCTTTGGAAAGCGCTGTTGAGCTTTTTATTTTACGGCTCATATCGGGAGACAAC
Sox2	GGCTGCCAAATTTTAGGGTCATAATTATGAAAGACGTCGACCTAATCTTGCAGTTTGAGCCCGGCTCATATCGGGAGACAAC
Sox2	GGCTGCCAAATTTTAGGGTCATGGTGTCACGAACACATTTCCGGGAAAGTTTTTAATAGAACGGCTCATATCGGGAGACAAC
Sox2	GGCTGCCAAATTTTAGGGTCACTAGAGCTGGCCAGTATCCCTAGAAAAGAAGAGGCTCCCGCGGCTCATATCGGGAGACAAC
Sox2	GGCTGCCAAATTTTAGGGTCAAAAGGCCACAGAAGGAAAATATCCTTGCGGAGAATAACAACGGCTCATATCGGGAGACAAC
Sox2	GGCTGCCAAATTTTAGGGTCATCGTTAGTCAAAACAAGAAAGTCGAGTCGTCCATTATTTTCGGCTCATATCGGGAGACAAC
Sox2	GGCTGCCAAATTTTAGGGTCAATCCCTGCTTACCTGCGTACTCCAGTCTCTCCAAGAGAGGCGGCTCATATCGGGAGACAAC
Sox2	GGCTGCCAAATTTTAGGGTCACTATCCGGGACCGCACACAGAAAGAGTGCTCTGACTAGAGCGGCTCATATCGGGAGACAAC
Sox2	GGCTGCCAAATTTTAGGGTCAAAGTTAGCACTATTCCCGTTCTACCAAAGTATAAAATACACGGCTCATATCGGGAGACAAC
Sox2	GGCTGCCAAATTTTAGGGTCATTACCGCTTGCTTTTGGAGAGGAACTGACAGCAGCGCCCACGGCTCATATCGGGAGACAAC
Sox2	GGCTGCCAAATTTTAGGGTCAAGAAGCAGCAAATAAATCTCTGCATCCCTCAAATGACAAACGGCTCATATCGGGAGACAAC
Sox2	GGCTGCCAAATTTTAGGGTCACCTGCCAACTAGAAACACTGCCTCTAGTCCGAACGCTGGCCGGCTCATATCGGGAGACAAC
Sox2	GGCTGCCAAATTTTAGGGTCAATAAAACTAATGGCCCCTCCGAGGTTTGAATCACCTGACTCGGCTCATATCGGGAGACAAC
Sox2	GGCTGCCAAATTTTAGGGTCAATCCGTGTCCACTTGACTCGCTATAGACAAGCAGATGGGGCGGCTCATATCGGGAGACAAC
Sox2	GGCTGCCAAATTTTAGGGTCACTGGAGAAGCAAAAGTGGTTCAAAGCGCCGAAATCTTTATCGGCTCATATCGGGAGACAAC
Sox2	GGCTGCCAAATTTTAGGGTCAGGAGGCTGGAGAGCTCTCAACTCAGCCCTGCCGAACCTGGCGGCTCATATCGGGAGACAAC
Sox2	GGCTGCCAAATTTTAGGGTCACAGGCTTTGGCCCTGCAGTCCCTTCCCTTCAGGGAGCCTGCGGCTCATATCGGGAGACAAC
Sox2	GGCTGCCAAATTTTAGGGTCATCCAGGTTAGCTGCCGACTCCAGTCGGTACCTTGCCAGTCCGGCTCATATCGGGAGACAAC
Sox2	GGCTGCCAAATTTTAGGGTCAGGGGATGGGGGCCTGGCCGCAGTGACGTCAGGTCCTAGCCCGGCTCATATCGGGAGACAAC
Sox2	GGCTGCCAAATTTTAGGGTCAAGAGACACTGGGAACCCCTCTGCAGCTTTTTTGGGAGTCTCGGCTCATATCGGGAGACAAC
Sox2	GGCTGCCAAATTTTAGGGTCAAACTCGGGCAAGTTTCTTTTGGTGCAGGGTTGCGGGGAGGCGGCTCATATCGGGAGACAAC
Sox2	GGCTGCCAAATTTTAGGGTCAACCTAAGTCAGAAGGACTCTGTAACAGCTACACAGTACCACGGCTCATATCGGGAGACAAC
Sox2-118kb	GGCTGCCAAATTTTAGGGTCAATGTTTTTGTCTTCCTCTATAAATCATCAGCTTGCCAAAGGTTCGTTCGCCTCGACCTTCA
Sox2-118kb	GGCTGCCAAATTTTAGGGTCAAGTGAGATAATTTCCTTGTGTCCAGCTATAAAGTCACCTGGTTCGTTCGCCTCGACCTTCA
Sox2-118kb	GGCTGCCAAATTTTAGGGTCAGCCTGGGGAAGTTCCTGCTCAGGGCCAGCTCAGAGTCTCCGTTCGTTCGCCTCGACCTTCA
Sox2-118kb	GGCTGCCAAATTTTAGGGTCATTCTCACAAAACAAAATGACTAAGAGTTTCTCCATTTTAAGTTCGTTCGCCTCGACCTTCA
Sox2-118kb	GGCTGCCAAATTTTAGGGTCATTGCCTTGTGAGCTCAGGAGAAGTCGCTGCAAAGGGTTGTGTTCGTTCGCCTCGACCTTCA
Sox2-118kb	GGCTGCCAAATTTTAGGGTCACCAGGCCTGTCTCCACCAACGAAAACCTGGGTTCGGAGGTGTTCGTTCGCCTCGACCTTCA
Sox2-118kb	GGCTGCCAAATTTTAGGGTCAAGTCAGGAAGAGGCGTAAGACTGAGTCCGAGCCAGGATGAGTTCGTTCGCCTCGACCTTCA
Sox2-118kb	GGCTGCCAAATTTTAGGGTCAGGCAACCGAGCCGGGAGGGAGTCCAAGCCCCGCACGTCTGGTTCGTTCGCCTCGACCTTCA
Sox2-118kb	GGCTGCCAAATTTTAGGGTCACTTGAGTAAGTTATTTTCCCAGAAGAAGGGACTCAAATGAGTTCGTTCGCCTCGACCTTCA
Sox2-118kb	GGCTGCCAAATTTTAGGGTCACCTCCCTCCCGGCTGTTACCCAGGAAGTTGTTTAGCATAGGTTCGTTCGCCTCGACCTTCA
Sox2-118kb	GGCTGCCAAATTTTAGGGTCACCAGGACTCTGCTAAGGGCAAGTACTGTCATTGTTATTTAGTTCGTTCGCCTCGACCTTCA
Sox2-118kb	GGCTGCCAAATTTTAGGGTCATAGCCCCATTATGCTAACTACCCACCCCTTGCCAAGGTTTGTTCGTTCGCCTCGACCTTCA
Sox2-118kb	GGCTGCCAAATTTTAGGGTCACCACCCAGAAGGTTGGAGGTCTTGTGAAGGAGACTTTAATGTTCGTTCGCCTCGACCTTCA
Sox2-118kb	GGCTGCCAAATTTTAGGGTCAAGGAATGATACATTGAACTAAGATCATTTAGGTATATATTGTTCGTTCGCCTCGACCTTCA
Sox2-118kb	GGCTGCCAAATTTTAGGGTCAATCACGAGAAGAACTATTATTAACAATAAAGACCATTCATGTTCGTTCGCCTCGACCTTCA
Sox2-118kb	GGCTGCCAAATTTTAGGGTCACAGGGGAACCTTGACAATCAGGAGTTTGAGATCATTCACAGTTCGTTCGCCTCGACCTTCA
Sox2-118kb	GGCTGCCAAATTTTAGGGTCAGGGTTGGGAGGGTAAAGTGGTAAGAGAGACTGACAGCGTGGTTCGTTCGCCTCGACCTTCA
Sox2-118kb	GGCTGCCAAATTTTAGGGTCAAGGAGTACTGCGAATGTATTCTGCCAGGTGAGCCCATGCCGTTCGTTCGCCTCGACCTTCA
Sox2-118kb	GGCTGCCAAATTTTAGGGTCATAAGTTTCTTGCTGTGTAAGGCAGGGTCTCAATAAGTGGTGTTCGTTCGCCTCGACCTTCA
Sox2-118kb	GGCTGCCAAATTTTAGGGTCAGTGCAGGCCCGGGGTTTCCTGATCTCTTGCCCAAGTGGCTGTTCGTTCGCCTCGACCTTCA
Sox2-118kb	GGCTGCCAAATTTTAGGGTCATGTGCCCAGCATGTGGGCCCAATTTATTTTCCTACTTTTTGTTCGTTCGCCTCGACCTTCA
Sox2-118kb	GGCTGCCAAATTTTAGGGTCAAGGATGCGCAGATGCAGGAACTATCTTTGGTGTTTCTGTCGTTCGTTCGCCTCGACCTTCA
Sox2-118kb	GGCTGCCAAATTTTAGGGTCATCTGCCTGCTCACCGCAGTTTCCGCTAACAAAACAAGCCTGTTCGTTCGCCTCGACCTTCA
Sox2-118kb	GGCTGCCAAATTTTAGGGTCAGTGCACTTTGTTTGCAGTGTTGAGAACTGATCACAGGGACGTTCGTTCGCCTCGACCTTCA
Sox2-118kb	GGCTGCCAAATTTTAGGGTCAGGGAGAACCCCTCCCTGGAGCCGCGCGCGGCGACCCTTTCGTTCGTTCGCCTCGACCTTCA
Sox2-118kb	GGCTGCCAAATTTTAGGGTCATGGATCTGGCTTACTGAGGCTCAGTCCGCTTTGCCACACCGTTCGTTCGCCTCGACCTTCA
Sox2-118kb	GGCTGCCAAATTTTAGGGTCACTCCTGCTGGCGGCTAGTTGACCTGCCGCGCTTTTTCTTCGTTCGTTCGCCTCGACCTTCA
Sox2-118kb	GGCTGCCAAATTTTAGGGTCAGACAACTCTCAGTGGCTAGCTTGCCCTTTGACAAAACTTTGTTCGTTCGCCTCGACCTTCA
Sox2-118kb	GGCTGCCAAATTTTAGGGTCATAGGAATTTACCACCCCTACCCCCCCTCCCCAGACTCTCCGTTCGTTCGCCTCGACCTTCA
Sox2-118kb	GGCTGCCAAATTTTAGGGTCATCATTTGACTGACAGCTTGGGCAAAGACTCCTCTCCTGCTGTTCGTTCGCCTCGACCTTCA
Sox2-118kb	GGCTGCCAAATTTTAGGGTCAGCTGAGACCCTGAAGAGAATTCCACTAACACGTAAACAAGGTTCGTTCGCCTCGACCTTCA
Sox2-118kb	GGCTGCCAAATTTTAGGGTCAGGCTTGTATATCACACTGCTTAATCTTTTATTTTGGTGGGGTTCGTTCGCCTCGACCTTCA
Sox2-118kb	GGCTGCCAAATTTTAGGGTCAACAATTTAATCTTTACTGTGGCCCTTCAAAGTTGGCACCCGTTCGTTCGCCTCGACCTTCA
Sox2-118kb	GGCTGCCAAATTTTAGGGTCAGGATGGTTTAGAAGATGAGATGAAAGGCAGGGAGTTGCAGGTTCGTTCGCCTCGACCTTCA
Sox2-118kb	GGCTGCCAAATTTTAGGGTCACCTCCGCTCCACCCCTACCGGAAGGCTGCCTTCAACCACCGTTCGTTCGCCTCGACCTTCA
Sox2-118kb	GGCTGCCAAATTTTAGGGTCAGTTATCTCTGGCTTCAAGGTGACCCTGACTGGAAGCAAGAGTTCGTTCGCCTCGACCTTCA
Sox2-118kb	GGCTGCCAAATTTTAGGGTCATAGCTGACTACCTTGGGGCTGTGCTTGGTTTGGTAGAGATGTTCGTTCGCCTCGACCTTCA
Sox2-118kb	GGCTGCCAAATTTTAGGGTCACTACCCTTCAGGTGTGAGGGAAACCTCAACCTCGTTAATAGTTCGTTCGCCTCGACCTTCA
Sox2-118kb	GGCTGCCAAATTTTAGGGTCAAGAATTTAAGAATGACTCAAATGGAAGGTGGAGGACAATTGTTCGTTCGCCTCGACCTTCA
Sox2-118kb	GGCTGCCAAATTTTAGGGTCAGGTTTAAAAAAAGAACCTGGGATGGGCCAGTTGTAAACCCGTTCGTTCGCCTCGACCTTCA
Sox2-118kb	GGCTGCCAAATTTTAGGGTCATGGAGCTGCCTAGAGGAAGGAGCTGGAGGAGAGCTTAGAAGTTCGTTCGCCTCGACCTTCA
Sox2-118kb	GGCTGCCAAATTTTAGGGTCACAAAGGGGGAGGTCATGGAAACAGACGGGGAGGTCAGACAGTTCGTTCGCCTCGACCTTCA
Sox2-118kb	GGCTGCCAAATTTTAGGGTCATCTATGGCTGTAAGCTGCTGCATTAGGGGCAAGGATTCTGGTTCGTTCGCCTCGACCTTCA
Sox2-118kb	GGCTGCCAAATTTTAGGGTCAAAGGTACAAGTTTAATATCTCATTGAAGAACTAAATATTCGTTCGTTCGCCTCGACCTTCA
Sox2-118kb	GGCTGCCAAATTTTAGGGTCAACTCTTAGCATTGCTCAAAGTGTGCCTGCTGTCCTAGGGGGTTCGTTCGCCTCGACCTTCA
Sox2-118kb	GGCTGCCAAATTTTAGGGTCAGGCCCTGGGCCAGATTCACCCCGTTTAAGCAGAATATATGGTTCGTTCGCCTCGACCTTCA
Sox2-118kb	GGCTGCCAAATTTTAGGGTCAAGGTCTCCATGTGGGCCAGAGATTTTGCAGATGAGGTATTGTTCGTTCGCCTCGACCTTCA
Sox2-118kb	GGCTGCCAAATTTTAGGGTCATCACTGCAGTATCTATTAAATTTAGGGCATTTAACATCAAGTTCGTTCGCCTCGACCTTCA
Sox2-118kb	GGCTGCCAAATTTTAGGGTCATCTTTTACAGTTTTCCCCAAGTAGTAGACCAGGTGACTATGTTCGTTCGCCTCGACCTTCA
Sox2-118kb	GGCTGCCAAATTTTAGGGTCATGTTCTGTGTTCAAAGACATCCTGCTTCCTTCTGTTATTTGTTCGTTCGCCTCGACCTTCA
Sox2-118kb	GGCTGCCAAATTTTAGGGTCATTAAAAGCCCCTCGTGTTTTCTCTAATGCCCTGGAGAATGGTTCGTTCGCCTCGACCTTCA
Sox2-118kb	GGCTGCCAAATTTTAGGGTCACCTCAGCCAAACAGTTCTGTTGTAATTTTGGGCACAGCTTGTTCGTTCGCCTCGACCTTCA
Sox2-118kb	GGCTGCCAAATTTTAGGGTCAGTGACAGACCAGACCTGGAGGCTTGCCCTACTTTGACCTTGTTCGTTCGCCTCGACCTTCA
Sox2-118kb	GGCTGCCAAATTTTAGGGTCAACAGTTCCTAGGTCTCAGTTTTCTTTGTCATGGACCAAGCGTTCGTTCGCCTCGACCTTCA
Sox2-118kb	GGCTGCCAAATTTTAGGGTCAAGAAGTCTGTCTTTTTCAGCAGCAGATCTGCAAGTTGCCTGTTCGTTCGCCTCGACCTTCA
Sox2-118kb	GGCTGCCAAATTTTAGGGTCAGTGCTTTTCTATTCCAGATGTCTCGCCTCTGCAAGCTTGCGTTCGTTCGCCTCGACCTTCA
Sox2-118kb	GGCTGCCAAATTTTAGGGTCATTTCTCCTGCCGTTATCTTCTGCAAATGCGCCTCTCACTTGTTCGTTCGCCTCGACCTTCA
Sox2-118kb	GGCTGCCAAATTTTAGGGTCAAAGTTAGGGTACCCCAATACCTTAACCCTTCCTTTTGGACGTTCGTTCGCCTCGACCTTCA
Sox2-118kb	GGCTGCCAAATTTTAGGGTCAGCTCCTCAGCTCACACTGCACGGTCACTGTTTCTCTGTCAGTTCGTTCGCCTCGACCTTCA
Sox2-118kb	GGCTGCCAAATTTTAGGGTCATACAAGCACTGCTGGGAAACAGAGAGGAGCTGCAAAGTTGGTTCGTTCGCCTCGACCTTCA
Sox2-118kb	GGCTGCCAAATTTTAGGGTCAACAACCATAACAATGACATTGTGGCTTCTTGTTACTCCTAGTTCGTTCGCCTCGACCTTCA
Sox2-118kb	GGCTGCCAAATTTTAGGGTCACCTTAGTTATAAATGGCTGCTGTGATACAACACCCTACGGGTTCGTTCGCCTCGACCTTCA
Sox2-118kb	GGCTGCCAAATTTTAGGGTCATAGAAATAGGTGGTCAATTTTAAGGTGGCAGGCACTTGCCGTTCGTTCGCCTCGACCTTCA
Sox2-118kb	GGCTGCCAAATTTTAGGGTCATTATGCTAAAGGTTGCTTTCCTTGTGGCTAGGACATGCAGGTTCGTTCGCCTCGACCTTCA
Sox2-118kb	GGCTGCCAAATTTTAGGGTCAGCCCTCAGCAAGTTTCTGTTTCAGGTCTACTGTGCTTAGAGTTCGTTCGCCTCGACCTTCA
Sox2-118kb	GGCTGCCAAATTTTAGGGTCACCATGTGCTCTTGGGAGCACTGAGAGACGCTGGGTTTGACGTTCGTTCGCCTCGACCTTCA
Sox2-118kb	GGCTGCCAAATTTTAGGGTCACAGGACACACTTGTACATAAGACAAATATACAGCTCAGGGGTTCGTTCGCCTCGACCTTCA
Sox2-118kb	GGCTGCCAAATTTTAGGGTCAAGGACAACCACAACAAATAGAAAGCAACAGTGAACAATATGTTCGTTCGCCTCGACCTTCA
Sox2-118kb	GGCTGCCAAATTTTAGGGTCATGCGATAGATAGAACTTTAGCTGAATTCATTCAGAAACAAGTTCGTTCGCCTCGACCTTCA
Sox2-118kb	GGCTGCCAAATTTTAGGGTCACAAGTTAACAATGCAAGGAATGAAAAACGTGATGTCACCAGTTCGTTCGCCTCGACCTTCA
Sox2-118kb	GGCTGCCAAATTTTAGGGTCAGTCACCGAGTACAGAAGCCGAGGGGACTGTGTGCCTGCCTGTTCGTTCGCCTCGACCTTCA
Sox2-118kb	GGCTGCCAAATTTTAGGGTCACTGCACTCTTTCCTTTGTCACTTCCTCTAGAAGAGGGACAGTTCGTTCGCCTCGACCTTCA
Sox2-118kb	GGCTGCCAAATTTTAGGGTCAGGCAGTAATGGCTCTAGCCCATGTTTTGATGTTTCTAGGTGTTCGTTCGCCTCGACCTTCA
Sox2-118kb	GGCTGCCAAATTTTAGGGTCAGACTTTTGTGTACCCTATCTTGGCATTTTTACCCACATCAGTTCGTTCGCCTCGACCTTCA
Sox2-118kb	GGCTGCCAAATTTTAGGGTCATGGCTTCTTACCTCCATGCCCGTAGGCATATGGGCACATAGTTCGTTCGCCTCGACCTTCA
Sox2-118kb	GGCTGCCAAATTTTAGGGTCAAAGGAACCCATGCCGCCCAGAGCGGTAGTCCAGTCCCACAGTTCGTTCGCCTCGACCTTCA
Sox2-118kb	GGCTGCCAAATTTTAGGGTCATCGTCACAATTACAAATGCAGATTTATTGTTCAGAGATGCGTTCGTTCGCCTCGACCTTCA
Sox2-118kb	GGCTGCCAAATTTTAGGGTCACTCTAAGGTCTTTGGAACAACAAAAATGTGAAGCCAATCTGTTCGTTCGCCTCGACCTTCA
Sox2-118kb	GGCTGCCAAATTTTAGGGTCAATATCTAATCCTGAAAAATGAGAAATTTCAAGAATTTATTGTTCGTTCGCCTCGACCTTCA
Sox2-118kb	GGCTGCCAAATTTTAGGGTCACTGAGGGTGTAGGAGCTATTATTTATACCGAAACCGGGAAGTTCGTTCGCCTCGACCTTCA
Sox2-118kb	GGCTGCCAAATTTTAGGGTCAACTTTGAAGTTGCCTCCCGTCTCCTGACCAGCTTTGCTCAGTTCGTTCGCCTCGACCTTCA
Sox2-118kb	GGCTGCCAAATTTTAGGGTCACTCATTTCATAGAGGCTTAGGCTCAGTGAGGTGTACTCAGGTTCGTTCGCCTCGACCTTCA
Sox2-118kb	GGCTGCCAAATTTTAGGGTCAGTCGGTGAGTTGCAATTCAGCATGCTTCAGTGGGAATGGCGTTCGTTCGCCTCGACCTTCA
Sox2-118kb	GGCTGCCAAATTTTAGGGTCAAAAGTGTGGGTATGGCTCCGATGGTAGTGTACCCTTCACTGTTCGTTCGCCTCGACCTTCA
Sox2-118kb	GGCTGCCAAATTTTAGGGTCATGTCCTAGCACTACATTAACTATGGTGGCATGGGTGTGTTGTTCGTTCGCCTCGACCTTCA
Sox2-118kb	GGCTGCCAAATTTTAGGGTCACCTTCATTTTAATTAAGCATTGATTGCTGGGACTCTTGGGGTTCGTTCGCCTCGACCTTCA
Sox2-118kb	GGCTGCCAAATTTTAGGGTCATGCTTGGACCCGTGGGGTTCTCATGTTACTATCAACCAGGGTTCGTTCGCCTCGACCTTCA
Sox2-118kb	GGCTGCCAAATTTTAGGGTCATCATATGCTCTATCCAAATCAAGAGTCCCTTTTGCTTCCAGTTCGTTCGCCTCGACCTTCA
Sox2-118kb	GGCTGCCAAATTTTAGGGTCACGGCGCACGTAGGGATATCTCCAAGTTTAGTTATTTACTAGTTCGTTCGCCTCGACCTTCA
Sox2-118kb	GGCTGCCAAATTTTAGGGTCATCCACGTTTGGGTCTTTCACAGAGACTCTGAGAACTTGATGTTCGTTCGCCTCGACCTTCA
Sox2-118kb	GGCTGCCAAATTTTAGGGTCAGAACCGCCCTTGCAGAGGGAATAACCTGTAATTGCAGGTTGTTCGTTCGCCTCGACCTTCA
Sox2-118kb	GGCTGCCAAATTTTAGGGTCATTCTACACAGCAATGAGGAAGAAGTTGGCATGATTTTGTTGTTCGTTCGCCTCGACCTTCA
Sox2-118kb	GGCTGCCAAATTTTAGGGTCACCACAGAGTTGACGGTTTTGTTTTGTTAGACTTCTTTGGTGTTCGTTCGCCTCGACCTTCA
Sox2-118kb	GGCTGCCAAATTTTAGGGTCAGAAATGATTTGTTGATTCGCTATTGTGTGAACCAGGCTCAGTTCGTTCGCCTCGACCTTCA
Sox2-118kb	GGCTGCCAAATTTTAGGGTCAAAGGCTAGCTTTTAGGTGGCAGGTGAGTTAACCTGACAGAGTTCGTTCGCCTCGACCTTCA
Sox2-118kb	GGCTGCCAAATTTTAGGGTCACCCTTTGAGTGGAGAAGTTGAGGTGGAGGCCCAAAGTGATGTTCGTTCGCCTCGACCTTCA
Sox2-118kb	GGCTGCCAAATTTTAGGGTCACCCCCAGGAGACCAGCTAAAGGAGAATGCTTAGCCCAGAAGTTCGTTCGCCTCGACCTTCA
Sox2-118kb	GGCTGCCAAATTTTAGGGTCAAAAATGAAAGTTTTACAGTTGTTTATTTGGCGAAATCACTGTTCGTTCGCCTCGACCTTCA
Sox2-118kb	GGCTGCCAAATTTTAGGGTCAATTTGGGGGGAGGATTTTCAATTCATTTCAACGTCACAACGTTCGTTCGCCTCGACCTTCA
Sox2-118kb	GGCTGCCAAATTTTAGGGTCAGTGTTTTAAAATGGCAGAAGGAGGGCTTGAAACCTCGGACGTTCGTTCGCCTCGACCTTCA
Sox2-118kb	GGCTGCCAAATTTTAGGGTCATGTGATCGGTATTCATGTCCTCCACCACTGAGTCACATCAGTTCGTTCGCCTCGACCTTCA
Sox2-118kb	GGCTGCCAAATTTTAGGGTCAACATCGCCAGGTCTATGCCTTTAAGGTTACAAACATTTTTGTTCGTTCGCCTCGACCTTCA
Sox2-118kb	GGCTGCCAAATTTTAGGGTCACCCCTATTTCTTGTTATAAGTTGATATATGTTGCCTGAGGGTTCGTTCGCCTCGACCTTCA
Sox2-118kb	GGCTGCCAAATTTTAGGGTCATATTTAGCAAATACAAAATAGCAGGAATAAGAAGGTTTATGTTCGTTCGCCTCGACCTTCA
Sox2-118kb	GGCTGCCAAATTTTAGGGTCATGTGGGTCCCAGGCATTGCCCTTTACCCAGTCAGTCCTATGTTCGTTCGCCTCGACCTTCA
Sox2-118kb	GGCTGCCAAATTTTAGGGTCAAAAACCTCACAAACTCACAAACAATTCAAAAGGAAGAAGAGTTCGTTCGCCTCGACCTTCA
Sox2-118kb	GGCTGCCAAATTTTAGGGTCAGGGTCAGTTTCCTCCCTGATTTTTTGTGGAGATTTTATGGGTTCGTTCGCCTCGACCTTCA
Sox2-118kb	GGCTGCCAAATTTTAGGGTCAATGCTCCTGGTGCACAATGATATACTACATCTGCGATGGAGTTCGTTCGCCTCGACCTTCA
Sox2-118kb	GGCTGCCAAATTTTAGGGTCAATGATTCAGAGACTCACGAGACACTTCAGCACACAAGCTCGTTCGTTCGCCTCGACCTTCA
Sox2-118kb	GGCTGCCAAATTTTAGGGTCACAACTCGGTGATTCTGGCTCCCTTAACTCTTGGGTATCAAGTTCGTTCGCCTCGACCTTCA
Sox2-118kb	GGCTGCCAAATTTTAGGGTCACAACAAAACAGAGATTAAAAACAAAGTTAACCCCCCCACAGTTCGTTCGCCTCGACCTTCA
Sox2-118kb	GGCTGCCAAATTTTAGGGTCACACATAGAAATGAACATAAAATCTACACAAAAAATTAAGAGTTCGTTCGCCTCGACCTTCA
Sox2-118kb	GGCTGCCAAATTTTAGGGTCAAAAAAATGAATTGCCAAAAAGTATAGAATAGAAAGCAGGTGTTCGTTCGCCTCGACCTTCA
Sox2-118kb	GGCTGCCAAATTTTAGGGTCAGAAGTTCAGTGTGGAACCAGATTTCATCACCTGGAAACGGGTTCGTTCGCCTCGACCTTCA
Sox2-118kb	GGCTGCCAAATTTTAGGGTCAGATACATTTGCCAAGTGAAGAAAAGGCAAGGAGAACAGCTGTTCGTTCGCCTCGACCTTCA
Sox2-118kb	GGCTGCCAAATTTTAGGGTCATTTGTTTGGGCATAAAGTCTAGAATACACAGAAACTATAAGTTCGTTCGCCTCGACCTTCA
Sox2-118kb	GGCTGCCAAATTTTAGGGTCACTATAAATGCAGTATACTCTGGGCAGGAGCAATGAGCTGCGTTCGTTCGCCTCGACCTTCA
Sox2-118kb	GGCTGCCAAATTTTAGGGTCAGCTTCAGGGAATGGTGGAGGTGAGTAGAGTCGCCCCCCCTGTTCGTTCGCCTCGACCTTCA
Sox2-118kb	GGCTGCCAAATTTTAGGGTCACCCCATGAAGTTTGCTTTGGGTTTGTAAACCTGTTGCTCCGTTCGTTCGCCTCGACCTTCA
Sox2-118kb	GGCTGCCAAATTTTAGGGTCACGTGTCCAGGTAGCAGACAGTAAAGCACCGCCCCCCTCACGTTCGTTCGCCTCGACCTTCA
Sox2-118kb	GGCTGCCAAATTTTAGGGTCAGAGAGGCACTTTCCTCCAGGTTGTCTTTTAGTCATAAGTCGTTCGTTCGCCTCGACCTTCA
Sox2-118kb	GGCTGCCAAATTTTAGGGTCAGGTTGTTCTCACCATGAATGCGCATGACAGGCAGGCTGACGTTCGTTCGCCTCGACCTTCA
Sox2-118kb	GGCTGCCAAATTTTAGGGTCAGGTCTTGGCAGCCCTTAGCCGGAGGCGGCTCTGGCGGAGAGTTCGTTCGCCTCGACCTTCA
Sox2-118kb	GGCTGCCAAATTTTAGGGTCAAAGCGAGCTTTCCTCTCCCCCAGGCCGACCCTCCTCTGCCGTTCGTTCGCCTCGACCTTCA
Sox2-118kb	GGCTGCCAAATTTTAGGGTCACCTCACATTCTTCCACTGTCTGGGTCATGCTGGGACTGGCGTTCGTTCGCCTCGACCTTCA
Sox2-118kb	GGCTGCCAAATTTTAGGGTCATGCAGTCTCAGGCATCTTGGGCTCTGGCATTGTCCCCAGGGTTCGTTCGCCTCGACCTTCA
Sox2-118kb	GGCTGCCAAATTTTAGGGTCAAGCGTCTCTCACCCAGGTGTCCTTGAGGAAGCTCCTTGGAGTTCGTTCGCCTCGACCTTCA
Sox2-118kb	GGCTGCCAAATTTTAGGGTCACTTGTTTTCCTCCTGCCTTGGTGAAGCTCTTGATCCTGAGGTTCGTTCGCCTCGACCTTCA
Sox2-118kb	GGCTGCCAAATTTTAGGGTCAGCTGAAAGCGAGCTGCAAAGGCTCCCGTTCGGGGACGGTGGTTCGTTCGCCTCGACCTTCA
Sox2-118kb	GGCTGCCAAATTTTAGGGTCAAATATTCTTCATACCTCGAGCAGGTCAACAGCACGTGTCTGTTCGTTCGCCTCGACCTTCA
Sox2-118kb	GGCTGCCAAATTTTAGGGTCATGTAAAGTAATTTATTCTGTTAGTCTCTTGGTTTCCTGCTGTTCGTTCGCCTCGACCTTCA
Sox2-118kb	GGCTGCCAAATTTTAGGGTCACAGGAACCCCTGGCATATGGCGTTCCCGTAAGGCTTGGAGGTTCGTTCGCCTCGACCTTCA
Sox2-118kb	GGCTGCCAAATTTTAGGGTCAGGAGAGGGAATTCTGGGCATAGCAAGGCATCCGCATTCATGTTCGTTCGCCTCGACCTTCA
Sox2-118kb	GGCTGCCAAATTTTAGGGTCAATATGTTTAGTATCTTGGCTTGAGGATGAAATTCTAAACCGTTCGTTCGCCTCGACCTTCA
Sox2-118kb	GGCTGCCAAATTTTAGGGTCAGGTCTCAGTGGCTCTCAGCTGTGGGATGGTAAAGTATCTTGTTCGTTCGCCTCGACCTTCA
Sox2-118kb	GGCTGCCAAATTTTAGGGTCACAAGTCTGCTGCAGTCACTACAGTGATGTTGGGACTCAGAGTTCGTTCGCCTCGACCTTCA
Sox2-118kb	GGCTGCCAAATTTTAGGGTCACGCTGAGCCTTGGCTTGGAGACCTGATAAGGGCTTGTAAGGTTCGTTCGCCTCGACCTTCA
Sox2-118kb	GGCTGCCAAATTTTAGGGTCATAGTACCTCAGTCTCCCTAAGGCCTGCCTGGAGTTCTGCAGTTCGTTCGCCTCGACCTTCA
Sox2-118kb	GGCTGCCAAATTTTAGGGTCAGCAACTGTGTCCGAGGAGTCTCCCTTATATGTTTATTTACGTTCGTTCGCCTCGACCTTCA
Sox2-118kb	GGCTGCCAAATTTTAGGGTCAGTGTTTACATGTACATCAAGTAGTTTACATGTATATCATGGTTCGTTCGCCTCGACCTTCA
Sox2-118kb	GGCTGCCAAATTTTAGGGTCATGGATGTCAGAGCAACTTGTAGTAGTTGATCTTGATGGCAGTTCGTTCGCCTCGACCTTCA
Sox2-118kb	GGCTGCCAAATTTTAGGGTCACCTGTGTTCCTGCCTTCTCCCATCTTGTGGAATTGTTATGGTTCGTTCGCCTCGACCTTCA
Sox2-118kb	GGCTGCCAAATTTTAGGGTCAGTTTTGGAAGCAAAAGATAGTGTGCTCCCTTGGCAACAGGGTTCGTTCGCCTCGACCTTCA
Sox2-118kb	GGCTGCCAAATTTTAGGGTCAAGGTAAAATCCCACTGTGAGTGGCACTTTTTCTCACACTAGTTCGTTCGCCTCGACCTTCA
Sox2-118kb	GGCTGCCAAATTTTAGGGTCACTGGACCGAGCAGGGAGGACTAGCCTTGGCCTTGGAGGTTGTTCGTTCGCCTCGACCTTCA
Sox2-118kb	GGCTGCCAAATTTTAGGGTCAGTCTCAAGCATAGCTTTATAATCATCACTAGACTGCCTCAGTTCGTTCGCCTCGACCTTCA
Sox2-118kb	GGCTGCCAAATTTTAGGGTCATACAGGGTTGAACTTCTCACTGTGCTGCCAAGTTCACACAGTTCGTTCGCCTCGACCTTCA
Sox2-118kb	GGCTGCCAAATTTTAGGGTCAAGGGGTTTGCTTGGTCAGAGGTTCTGCATGGGGCTGACGGGTTCGTTCGCCTCGACCTTCA
Sox2-118kb	GGCTGCCAAATTTTAGGGTCATCCTGTATAGAGAGAGAATAGAAGGAGTGGAGATCAGTAGGTTCGTTCGCCTCGACCTTCA
Sox2-118kb	GGCTGCCAAATTTTAGGGTCAACTCTGGGCATGGGGATGACTAATGGAAGTTTCTTATGTGGTTCGTTCGCCTCGACCTTCA
Sox2-118kb	GGCTGCCAAATTTTAGGGTCATGTAGTAGAGAACTTCCTTCTTAAGGCCAAGGATAGGTTAGTTCGTTCGCCTCGACCTTCA
Sox2-118kb	GGCTGCCAAATTTTAGGGTCAATTAGCTCTGTGTACTATAGCAGGAACCCTTTTGTTGAGCGTTCGTTCGCCTCGACCTTCA
Sox2-118kb	GGCTGCCAAATTTTAGGGTCAAGTATTAATCACAAGATTGCTTGGCTAGGGCAAGATGCAAGTTCGTTCGCCTCGACCTTCA
Sox2-118kb	GGCTGCCAAATTTTAGGGTCATCCTGGGTTCAGTGGCGATTGAAGAGGCTTGCCTTGCCTGGTTCGTTCGCCTCGACCTTCA
Sox2-118kb	GGCTGCCAAATTTTAGGGTCAGCAGAAAGTCCACCTCTTTAGTCTGGGTTTACACTTAGACGTTCGTTCGCCTCGACCTTCA
Sox2-118kb	GGCTGCCAAATTTTAGGGTCACAGTAAAGGCTATGGACACCTTGATGTATGTCAACAGCTTGTTCGTTCGCCTCGACCTTCA
Sox2-118kb	GGCTGCCAAATTTTAGGGTCAGACACACTCCTGAGGACACCATTTGTATCTACTGCACAGCGTTCGTTCGCCTCGACCTTCA
Sox2-118kb	GGCTGCCAAATTTTAGGGTCATGCAGTTTGAATTGCTCTCTGTGAGCCTTGTCTTACTCTAGTTCGTTCGCCTCGACCTTCA
Sox2-118kb	GGCTGCCAAATTTTAGGGTCATAGGCCTCTGGAGACACGATTTATGTCTCATTTACTTCCCGTTCGTTCGCCTCGACCTTCA
Sox2-118kb	GGCTGCCAAATTTTAGGGTCAACTCCCTGACAATCAGAAGCCTCCGAGCTCCCATCCATCAGTTCGTTCGCCTCGACCTTCA
Sox2-118kb	GGCTGCCAAATTTTAGGGTCATCTCCCTCACGGATACGATCCTTAACAAATGCCAAACTGGGTTCGTTCGCCTCGACCTTCA
Sox2-118kb	GGCTGCCAAATTTTAGGGTCAGGGCTTGGTGTTACCACCTGTCATCCCAACAGCTCTCGAGGTTCGTTCGCCTCGACCTTCA
Sox2-118kb	GGCTGCCAAATTTTAGGGTCATGCGGCAGCCTGAGTAACACAGCCATGCTTATGATGGGTCGTTCGTTCGCCTCGACCTTCA
Sox2-118kb	GGCTGCCAAATTTTAGGGTCATGGGTTTGATCCTTAGCCATGGGGTGGGATGGGAGCCAATGTTCGTTCGCCTCGACCTTCA
Sox2-118kb	GGCTGCCAAATTTTAGGGTCACATACTGCTGCTAGCTGTCCATATGGGCCACACTGTCTGAGTTCGTTCGCCTCGACCTTCA
Sox2-118kb	GGCTGCCAAATTTTAGGGTCACCTCCCACTACCTCCTGGCGGAGTGGGGTGATAGGTGTCAGTTCGTTCGCCTCGACCTTCA
Sox2-118kb	GGCTGCCAAATTTTAGGGTCATTTGGCCATGTGAACAGGTAGAGATTGGGGTTTGGAATCTGTTCGTTCGCCTCGACCTTCA
Sox2-1283kb	GGCTGCCAAATTTTAGGGTCAGCAATTCTAGTTGTTGTCTAGTTTACAAGAGTCAGTGTTTGCGGCTAAATCTATCGCCTTG
Sox2-1283kb	GGCTGCCAAATTTTAGGGTCAAAATATTAGAATACCTTCATGAGCCCAAGTGCACAAAAGGGCGGCTAAATCTATCGCCTTG
Sox2-1283kb	GGCTGCCAAATTTTAGGGTCATTCTAGTTGTTGTCTAGTTTACAAGAGTCAGTGTTTCAAAGCGGCTAAATCTATCGCCTTG
Sox2-1283kb	GGCTGCCAAATTTTAGGGTCACGACACTATCATTAAAGGTTCTGCGTGTCGTAGGCACCAGGCGGCTAAATCTATCGCCTTG
Sox2-1283kb	GGCTGCCAAATTTTAGGGTCAACAGCTCCCACAAGCTGCTCTAACTGCCAATTGTGCACTGGCGGCTAAATCTATCGCCTTG
Sox2-1283kb	GGCTGCCAAATTTTAGGGTCAGCAATATGTGCCCCATAAGTAAACAAGTGCAATACACTTTGCGGCTAAATCTATCGCCTTG
Sox2-1283kb	GGCTGCCAAATTTTAGGGTCAAAAAGTTCTGTGTGGCTATTCCTATGTGCTTAGCATGTGCGCGGCTAAATCTATCGCCTTG
Sox2-1283kb	GGCTGCCAAATTTTAGGGTCAAACATTCCTATGAGATTTTTAAATGCTAGCTTTGGTCTACGCGGCTAAATCTATCGCCTTG
Sox2-1283kb	GGCTGCCAAATTTTAGGGTCATTCCTTATGTAAGACCAAATCTGCTGTAAACACAGTTCAGGCGGCTAAATCTATCGCCTTG
Sox2-1283kb	GGCTGCCAAATTTTAGGGTCATTACTCATACTCAACTACAGATGGCCTTTCCATAGATCTCGCGGCTAAATCTATCGCCTTG
Sox2-1283kb	GGCTGCCAAATTTTAGGGTCAGCCAAAAGTGCAGGAAAGTTAATTGCACGGGCTGACCTTCGCGGCTAAATCTATCGCCTTG
Sox2-1283kb	GGCTGCCAAATTTTAGGGTCACTGGGGACAAAGTTCTCCTCCAGGGAGGTGAGACTAAGGTGCGGCTAAATCTATCGCCTTG
Sox2-1283kb	GGCTGCCAAATTTTAGGGTCAGAGTAAACTGTCCCGGAAGAGGTGCACTAAAGCAGTCTGCGCGGCTAAATCTATCGCCTTG
Sox2-1283kb	GGCTGCCAAATTTTAGGGTCAACACCCAGCTACAGCCAGGCTTCCATCCCACCCTGTACCTGCGGCTAAATCTATCGCCTTG
Sox2-1283kb	GGCTGCCAAATTTTAGGGTCATAATTGCACTAGCATCTTGTTGGAGAAAGCTAATCTCTGCGCGGCTAAATCTATCGCCTTG
Sox2-1283kb	GGCTGCCAAATTTTAGGGTCACAGTAAACCAAGTACTACAGTTCTAGGCACTTAACTTGAAGCGGCTAAATCTATCGCCTTG
Sox2-1283kb	GGCTGCCAAATTTTAGGGTCAAATTTAACCTTTAACCTTAACTTGTACATAGTAATGATTCGCGGCTAAATCTATCGCCTTG
Sox2-1283kb	GGCTGCCAAATTTTAGGGTCAATTAGTCCATAAATTATGCAAGAATAACGGTGGGTGCAGGGCGGCTAAATCTATCGCCTTG
Sox2-1283kb	GGCTGCCAAATTTTAGGGTCATGGGCAAACAAAGTATTTAAATAGTAAATGAAAAATAATGGCGGCTAAATCTATCGCCTTG
Sox2-1283kb	GGCTGCCAAATTTTAGGGTCACATAACCAAAAACCTAACAGCTTGTGTGTGTTTGAGTTACGCGGCTAAATCTATCGCCTTG
Sox2-1283kb	GGCTGCCAAATTTTAGGGTCACTGTTTCAAACTTTATGCTAGCCACGTACTCTACTCTTCTGCGGCTAAATCTATCGCCTTG
Sox2-1283kb	GGCTGCCAAATTTTAGGGTCATTTTGGGGGGTTGGGAGATACTGGGGAGATCTAAGATCTCGCGGCTAAATCTATCGCCTTG
Sox2-1283kb	GGCTGCCAAATTTTAGGGTCATCTGTGGCCACAGGCTAGCTTGAAACCTAAGAGACAGTCCGCGGCTAAATCTATCGCCTTG
Sox2-1283kb	GGCTGCCAAATTTTAGGGTCATCTCAGCTGCCCAGGCTGGGTTTAGAGGCAATGGATCATCGCGGCTAAATCTATCGCCTTG
Sox2-1283kb	GGCTGCCAAATTTTAGGGTCACATTTACATATAAGGACTATGAAAACTGGTCTCACTGGGCGCGGCTAAATCTATCGCCTTG
Sox2-1283kb	GGCTGCCAAATTTTAGGGTCAATCTTAAAGAACAGGAAATCACTGTCTCAGAGTAGCATCTGCGGCTAAATCTATCGCCTTG
Sox2-1283kb	GGCTGCCAAATTTTAGGGTCAACTCACCAAAAGGAGCAGAACTGGTACTGACAGTGTGGTGGCGGCTAAATCTATCGCCTTG
Sox2-1283kb	GGCTGCCAAATTTTAGGGTCATAGCTTCAAAGAATACAGTTCTTCTACTCATTCCACACACGCGGCTAAATCTATCGCCTTG
Sox2-1283kb	GGCTGCCAAATTTTAGGGTCACCTCATGTGAACACAGGTTACAGCAGTGCAAACGCTGATTGCGGCTAAATCTATCGCCTTG
Sox2-1283kb	GGCTGCCAAATTTTAGGGTCAACACAAAGTGCAGGGAGTGGAGGGCAGCACTCTCTCTCCAGCGGCTAAATCTATCGCCTTG
Sox2-1283kb	GGCTGCCAAATTTTAGGGTCACACACTGACATTCCCTTCTCACGTGTAAATATCACCACTCGCGGCTAAATCTATCGCCTTG
Sox2-1283kb	GGCTGCCAAATTTTAGGGTCAACTACAGACTCCTAGACCAGTCCCCAGGCTAATACAGGAAGCGGCTAAATCTATCGCCTTG
Sox2-1283kb	GGCTGCCAAATTTTAGGGTCATACGGCATCAATTTAGGACTCTGCTGGTAAATGGGTAGGGGCGGCTAAATCTATCGCCTTG
Sox2-1283kb	GGCTGCCAAATTTTAGGGTCATGGCTCCATGACAGTCTATTTTTAAACAGATGGTACTCTAGCGGCTAAATCTATCGCCTTG
Sox2-1283kb	GGCTGCCAAATTTTAGGGTCAGCTTTGAATAAAGAGGCAGAAAGGCTTACAGCCACTAGAAGCGGCTAAATCTATCGCCTTG
Sox2-1283kb	GGCTGCCAAATTTTAGGGTCACAGTGTTTCCTATTCCAATGACACAAAATACAGACGGACAGCGGCTAAATCTATCGCCTTG
Sox2-1283kb	GGCTGCCAAATTTTAGGGTCATTATAGTAAGAAAACTTAAGGAACTGGGTACACTTTCCAAGCGGCTAAATCTATCGCCTTG
Sox2-1283kb	GGCTGCCAAATTTTAGGGTCACTAAGCTAAATGAGCCTGGACACAGAATATTCTTTTACAGGCGGCTAAATCTATCGCCTTG
Sox2-1283kb	GGCTGCCAAATTTTAGGGTCATAATCTGCAGTATAGAATACTTACTTACTACTAGGCCTGTGCGGCTAAATCTATCGCCTTG
Sox2-1283kb	GGCTGCCAAATTTTAGGGTCAAGGTTACCACTCATTTTTTACTTTCCTGCACCAGGAATACGCGGCTAAATCTATCGCCTTG
Sox2-1283kb	GGCTGCCAAATTTTAGGGTCACTTTAAGTCATCTAAGAGGTATGCAGTGTCCTGCTACTGAGCGGCTAAATCTATCGCCTTG
Sox2-1283kb	GGCTGCCAAATTTTAGGGTCAAGAGCGTTATGTACAATGATATAGTCAGAAAGTTCATCTGGCGGCTAAATCTATCGCCTTG
Sox2-1283kb	GGCTGCCAAATTTTAGGGTCACATTACTCCTTAAAATTGTTAGATTACTCAAAAGATGACTGCGGCTAAATCTATCGCCTTG
Sox2-1283kb	GGCTGCCAAATTTTAGGGTCATGTTGAAAATGAAATAACATCTTGATTTCCTAACAAAACAGCGGCTAAATCTATCGCCTTG
Sox2-1283kb	GGCTGCCAAATTTTAGGGTCATTTGACTATTCAAAGATTATTTTTACTAACTTCCAGTTACGCGGCTAAATCTATCGCCTTG
Sox2-1283kb	GGCTGCCAAATTTTAGGGTCAATGGTAAAAGGACAGAAACAAGTTCCATCAATTTTACTTTGCGGCTAAATCTATCGCCTTG
Sox2-1283kb	GGCTGCCAAATTTTAGGGTCACTGATAACTTTTCAATTGAGCTTCCCTAACTTAACTGCTTGCGGCTAAATCTATCGCCTTG
Sox2-1283kb	GGCTGCCAAATTTTAGGGTCACCATCTAGCAACCAGCCACAATAGCTAACTTTCCTCTCCAGCGGCTAAATCTATCGCCTTG
Sox2-1283kb	GGCTGCCAAATTTTAGGGTCAGAAAAGATAGAAAAAAGCCCAAAGAACTGAGTATTTTTAAGCGGCTAAATCTATCGCCTTG
Sox2-1283kb	GGCTGCCAAATTTTAGGGTCATTTTATAGATAACTACAATGGCTAGCATTCAACAGTTAATGCGGCTAAATCTATCGCCTTG
Sox2-1283kb	GGCTGCCAAATTTTAGGGTCAAGTATTTGTTTCATAAAGATCCTTAAAAAGTGGAATCTAAGCGGCTAAATCTATCGCCTTG
Sox2-1283kb	GGCTGCCAAATTTTAGGGTCATTAGGATTCCTTATCTACTCAAATCTTAAACAATACTTATGCGGCTAAATCTATCGCCTTG
Sox2-1283kb	GGCTGCCAAATTTTAGGGTCATGCAGTAAACACTCTAAATGTAAGGTGGGGACTGCTCATGGCGGCTAAATCTATCGCCTTG
Sox2-1283kb	GGCTGCCAAATTTTAGGGTCAAAAATTAAAATGCAGCAACCTAAAAAGGAGGTAAGTAGTAGCGGCTAAATCTATCGCCTTG
Sox2-1283kb	GGCTGCCAAATTTTAGGGTCATACTTCAACTGATCACTGTGCTCAATGGTGAGGGATTCAAGCGGCTAAATCTATCGCCTTG
Sox2-1283kb	GGCTGCCAAATTTTAGGGTCAACTGTTCAAAAGTAAATCTCTTAAATTTTTACAATGCAGAGCGGCTAAATCTATCGCCTTG
Sox2-1283kb	GGCTGCCAAATTTTAGGGTCAGGGGTGCTTTCTCTTGGCTGAGGAGTATGAACCTTAAGTAGCGGCTAAATCTATCGCCTTG
Sox2-1283kb	GGCTGCCAAATTTTAGGGTCAGTGTCAAAGCAATCACTTAGCCACCCAGGGACTTGTTTCTGCGGCTAAATCTATCGCCTTG
Sox2-1283kb	GGCTGCCAAATTTTAGGGTCACCACACACCAACTGAATCCCACTTGGTACTGTTTCTCTTCGCGGCTAAATCTATCGCCTTG
Sox2-1283kb	GGCTGCCAAATTTTAGGGTCACAACTGTCATGGCCGACACCACCGTGGCCCCAACACTACAGCGGCTAAATCTATCGCCTTG
Sox2-1283kb	GGCTGCCAAATTTTAGGGTCAGCAATGGTAGAATACTTGTTTACCATGCACGAGCCTTAGCGCGGCTAAATCTATCGCCTTG
Sox2-1283kb	GGCTGCCAAATTTTAGGGTCACTCAAAAGCTGTGTGTGAAAAGGGCTTCCCTTGATTTGTCGCGGCTAAATCTATCGCCTTG
Sox2-1283kb	GGCTGCCAAATTTTAGGGTCATATATATGCCCCAACCTAAAAGACCCAAATAAAAAGACACGCGGCTAAATCTATCGCCTTG
Sox2-1283kb	GGCTGCCAAATTTTAGGGTCAGACTCAAGTGAGTCCTGCTCTTTTGCAACTTAAAAAGAAAGCGGCTAAATCTATCGCCTTG
Sox2-1283kb	GGCTGCCAAATTTTAGGGTCAACAACCCACACTCAGTTTATTTACAATGTTTTTCACCATAGCGGCTAAATCTATCGCCTTG
Sox2-1283kb	GGCTGCCAAATTTTAGGGTCACCAAAAGCTTTAGTTTTCAATTACATATTTAATATTTATAGCGGCTAAATCTATCGCCTTG
Sox2-1283kb	GGCTGCCAAATTTTAGGGTCAAGGACATTTGATTTAAAATAGAAGCAACTAGGTTGTATTCGCGGCTAAATCTATCGCCTTG
Sox2-1283kb	GGCTGCCAAATTTTAGGGTCATGTAAGAAACTAGAGTCAGACTAGCCAGAGATTCCATATCGCGGCTAAATCTATCGCCTTG
Sox2-1283kb	GGCTGCCAAATTTTAGGGTCATAGTGAAATATTGCTTGCTTTTTGTAAAACGGGGGGGGGGGCGGCTAAATCTATCGCCTTG
Sox2-1283kb	GGCTGCCAAATTTTAGGGTCAGGGTGAGAACTAGAGGAGGAATCAAGTATGGAGTTAAGGAGCGGCTAAATCTATCGCCTTG
Sox2-1283kb	GGCTGCCAAATTTTAGGGTCACTGTGTGTAGTCTCTTTTCTTTCCTATCCCAGCTCTTCTCGCGGCTAAATCTATCGCCTTG
Sox2-1283kb	GGCTGCCAAATTTTAGGGTCATGCTCACATCGCTAAGAACCACCAAGACATTTGCAGCTCTGCGGCTAAATCTATCGCCTTG
Sox2-1283kb	GGCTGCCAAATTTTAGGGTCATGACAGGAGGTGGTGATGCTGCCTACTCCACAGTGGGAGTGCGGCTAAATCTATCGCCTTG
Sox2-1283kb	GGCTGCCAAATTTTAGGGTCAGATACATCGTTATCAGCTGTCAGACTAGCAGGCACTATGTGCGGCTAAATCTATCGCCTTG
Sox2-1283kb	GGCTGCCAAATTTTAGGGTCATCACAATCTCAATTTCTTCTCTCCTTAAAAGCCAAGTTTTGCGGCTAAATCTATCGCCTTG
Sox2-1283kb	GGCTGCCAAATTTTAGGGTCAGCACACAGTCACTGATGTACCAAATCACCAAAACATCCAAGCGGCTAAATCTATCGCCTTG
Sox2-1283kb	GGCTGCCAAATTTTAGGGTCAATTTAAGAAAATGGTTTTTTAATTACCCCTAGAACAGCTAGCGGCTAAATCTATCGCCTTG
Sox2-1283kb	GGCTGCCAAATTTTAGGGTCAGGGAAATGGTGTGTTACCATTATATTGTGAAACAGAATTCGCGGCTAAATCTATCGCCTTG
Sox2-1283kb	GGCTGCCAAATTTTAGGGTCAAACTCTGTATACATAGCCCACATTAAAAATACCCAAACTTGCGGCTAAATCTATCGCCTTG
Sox2-1283kb	GGCTGCCAAATTTTAGGGTCAATGAGAGTCTTGTAAGTAAAAGACTGCCTTAAAATGACTAGCGGCTAAATCTATCGCCTTG
Sox2-1283kb	GGCTGCCAAATTTTAGGGTCAATATTGTAACAGGATACCTGAGACAAAGAAAAGCTGCCATGCGGCTAAATCTATCGCCTTG
Sox2-1283kb	GGCTGCCAAATTTTAGGGTCACGCTCAGAGTTTACCACGCAGTGCTTCCTGTCTCTGAAAAGCGGCTAAATCTATCGCCTTG
Sox2-1283kb	GGCTGCCAAATTTTAGGGTCATCTGGTATCTTTCCAATGTTCACCAGGCAAAGCACAACCTGCGGCTAAATCTATCGCCTTG
Sox2-1283kb	GGCTGCCAAATTTTAGGGTCATACTTCCCGTCTTTACTCTAGTGACCTCTTCAACTCATGCGCGGCTAAATCTATCGCCTTG
Sox2-1283kb	GGCTGCCAAATTTTAGGGTCACACACTGCTCTCTGGCTACCAGCCTCACAAAAGCTCTTTCGCGGCTAAATCTATCGCCTTG
Sox2-1283kb	GGCTGCCAAATTTTAGGGTCATCTTCTTCGACTCCCGATTTGCTCAGGTGTTATCTATCAGGCGGCTAAATCTATCGCCTTG
Sox2-1283kb	GGCTGCCAAATTTTAGGGTCACTGCAAACACGATTTTGTTATTTTGTATCCACACTTCCACGCGGCTAAATCTATCGCCTTG
Sox2-1283kb	GGCTGCCAAATTTTAGGGTCACCTGGCCCTAGTACTCCCGTGATCATCCCCTTCCCTTGATGCGGCTAAATCTATCGCCTTG
Sox2-1283kb	GGCTGCCAAATTTTAGGGTCATGTCTCGCCCCCATAACATGTAACACCCAACTGTAGGGAAGCGGCTAAATCTATCGCCTTG
Sox2-1283kb	GGCTGCCAAATTTTAGGGTCAAAATATATACAATGTTTATTTTTTGACTTTCCTAGATTTCGCGGCTAAATCTATCGCCTTG
Sox2-1283kb	GGCTGCCAAATTTTAGGGTCATCTGACTTTTCCAGGTTTCTGTCTGATCCATACAGATATAGCGGCTAAATCTATCGCCTTG
Sox2-1283kb	GGCTGCCAAATTTTAGGGTCATCACAGTGTGAGATACATGGCAGATACCTAATGAATAGTAGCGGCTAAATCTATCGCCTTG
Sox2-1283kb	GGCTGCCAAATTTTAGGGTCAAGCAATCAGACCTTCTTTTAACTTTACTTGTGGATATACGGCGGCTAAATCTATCGCCTTG
Sox2-1283kb	GGCTGCCAAATTTTAGGGTCAGGATACGCAACAAATCCTAAAAGACAACCCAGGACAGATTGCGGCTAAATCTATCGCCTTG
Sox2-1283kb	GGCTGCCAAATTTTAGGGTCACACATTGCATTTTAGGGCCTGCTATTTGCAGAAAATATAAGCGGCTAAATCTATCGCCTTG
Sox2-1283kb	GGCTGCCAAATTTTAGGGTCAATACATTTCAAAGTCTACACATTTTAAATTCATTAAGGCAGCGGCTAAATCTATCGCCTTG
Sox2-1283kb	GGCTGCCAAATTTTAGGGTCAAATTAGCAACCCATTATTTTTAATTCTGCTACTTAACGTAGCGGCTAAATCTATCGCCTTG
Sox2-1283kb	GGCTGCCAAATTTTAGGGTCAAATTCAATTTTCAACCATTCTTCTAAAGTTCACGAGATTTGCGGCTAAATCTATCGCCTTG
Sox2-1283kb	GGCTGCCAAATTTTAGGGTCAAAAGACTTATTTATATGTACCACAAATACCAAGAAAGGATGCGGCTAAATCTATCGCCTTG
Sox2-1283kb	GGCTGCCAAATTTTAGGGTCAACTGGGAGAAAATAGTTATATTTTTGAACCATCTTATAAAGCGGCTAAATCTATCGCCTTG
Sox2-1283kb	GGCTGCCAAATTTTAGGGTCATGAACCTCCAAACCTTCTGGAGCCTCAATGTCTACTTCTGGCGGCTAAATCTATCGCCTTG
Sox2-1283kb	GGCTGCCAAATTTTAGGGTCAAAGGGGGAGGAAACATATCAAGTGATCTAAGACACTGTAGGCGGCTAAATCTATCGCCTTG
Sox2-1283kb	GGCTGCCAAATTTTAGGGTCACTAAAGGCTTATGTAATTTATAAAAATCTAATAAATTACAGCGGCTAAATCTATCGCCTTG
Sox2-1283kb	GGCTGCCAAATTTTAGGGTCATAAAATTATTAAACATGGTAGAACTTTAGAAGTTAACAAAGCGGCTAAATCTATCGCCTTG
Sox2-1283kb	GGCTGCCAAATTTTAGGGTCACTGTCCTGACATCTAATAAATAAGGGGGAAAAACTCAGATGCGGCTAAATCTATCGCCTTG
Sox2-1283kb	GGCTGCCAAATTTTAGGGTCATTTGAATACTTCTTAAAATACACTTGCCTATCAAGCATGAGCGGCTAAATCTATCGCCTTG
Sox2-1283kb	GGCTGCCAAATTTTAGGGTCACTGTGTGAGTATGAGAGGTAGGTAGCTTGTGGGGTTTTTTGCGGCTAAATCTATCGCCTTG
Sox2-1283kb	GGCTGCCAAATTTTAGGGTCACCTCCCCCTTATAAAAATAAGTGAGATAATCTATTATTATGCGGCTAAATCTATCGCCTTG
Sox2-1283kb	GGCTGCCAAATTTTAGGGTCACTTTCCTAAAACGGACAATAATTTGTGTTGTAGAAATTAGGCGGCTAAATCTATCGCCTTG
Sox2-1283kb	GGCTGCCAAATTTTAGGGTCAGTGGTACACATACCAAAAACAAAACTCCTAACAGTCTTACGCGGCTAAATCTATCGCCTTG
Sox2-1283kb	GGCTGCCAAATTTTAGGGTCAAACCATTTTATAACGTCTAGGAAAACAACTATAAATTTATGCGGCTAAATCTATCGCCTTG
Sox2-1283kb	GGCTGCCAAATTTTAGGGTCATGAAATATTTTTACTATAAGATTCTTATGGACCCATATTGGCGGCTAAATCTATCGCCTTG
Sox2-1283kb	GGCTGCCAAATTTTAGGGTCATTTCTAAACTAACAAGATCATACCTAGACTGTACATGTGAGCGGCTAAATCTATCGCCTTG
Sox2-1283kb	GGCTGCCAAATTTTAGGGTCAGAAAATGAGTAAAGGCATAGAAAGTGCCTTAAGTTAAGGAGCGGCTAAATCTATCGCCTTG
Sox2-1283kb	GGCTGCCAAATTTTAGGGTCATCTTAACAACCAGGAACCACAACCAGTACGATTGCATGACGCGGCTAAATCTATCGCCTTG
Sox2-1283kb	GGCTGCCAAATTTTAGGGTCAATGGCTAAGCTCCAAAATGAGCTGATTTAATATTAACCAAGCGGCTAAATCTATCGCCTTG
Sox2-1283kb	GGCTGCCAAATTTTAGGGTCAGAACAGAAGGCTACAAGTCCTAACCCTAGCTCTCACTGAAGCGGCTAAATCTATCGCCTTG
Sox2-1283kb	GGCTGCCAAATTTTAGGGTCAGGCATGAATCCTATATTCCTAATGAGCACTGGCAGGCACTGCGGCTAAATCTATCGCCTTG
Sox2-1283kb	GGCTGCCAAATTTTAGGGTCAGTTCGAGGGCAGGTGTCTGATGTGGACTGTGGGAAACTGCGCGGCTAAATCTATCGCCTTG
Sox2-1283kb	GGCTGCCAAATTTTAGGGTCAACATACTCGTGATGAATGTCCATCAGAGACGCGCACTCTAGCGGCTAAATCTATCGCCTTG
Sox2-1283kb	GGCTGCCAAATTTTAGGGTCAATTTTAGCCTGCTGAAAGCACCCCAGTAAGAGAGTGGAAAGCGGCTAAATCTATCGCCTTG
Sox2-1283kb	GGCTGCCAAATTTTAGGGTCACTTGGGGGTTCAGGAGTAATATCCAAGGCCTGTTCAAATAGCGGCTAAATCTATCGCCTTG
Sox2-1283kb	GGCTGCCAAATTTTAGGGTCATAAAGGAGAACCTGCAAACTCTCTCTTGGGTCTCTGAACTGCGGCTAAATCTATCGCCTTG
Sox2-1283kb	GGCTGCCAAATTTTAGGGTCATACTGTACTCTCAATCCAAACACTAACCGGAACTTCCTTAGCGGCTAAATCTATCGCCTTG
Sox2-1283kb	GGCTGCCAAATTTTAGGGTCAAATATAAAGTTTTACGAACGTAAGCACAGAAGAGAAATCTGCGGCTAAATCTATCGCCTTG
Sox2-1283kb	GGCTGCCAAATTTTAGGGTCAACTCTGTTGGGACCTAAACACATAATCAACACATGACACCGCGGCTAAATCTATCGCCTTG
Sox2-1283kb	GGCTGCCAAATTTTAGGGTCAGGCTGGGGCCATATAAGTGTCACTGAGCGAAAATCAACCCGCGGCTAAATCTATCGCCTTG
Sox2-1283kb	GGCTGCCAAATTTTAGGGTCACACGACTCAAGACTGGGCATACACCCTCCCCAAAGAAGCCGCGGCTAAATCTATCGCCTTG
Sox2-1283kb	GGCTGCCAAATTTTAGGGTCATCAGCTCTCCGGAGCGAAGGACCTCATCACTTTTACTCTTGCGGCTAAATCTATCGCCTTG
Sox2-1283kb	GGCTGCCAAATTTTAGGGTCACCCAGCAGCCAGCCGGGAACTTCAACAAGGTGTGACTGTAGCGGCTAAATCTATCGCCTTG
Sox2-1283kb	GGCTGCCAAATTTTAGGGTCACTTCCAAACTGAAAAGCAGTGACCAGCAGCGCCAGGTACTGCGGCTAAATCTATCGCCTTG
Sox2-1283kb	GGCTGCCAAATTTTAGGGTCAATGACAAAGGACTCAGCTCACCACAGCGTCTTCCAGCTTCGCGGCTAAATCTATCGCCTTG
Sox2-1283kb	GGCTGCCAAATTTTAGGGTCATGACTTTTTCTCACCCAAACAAAAACCAGGAGAGGAGCAAGCGGCTAAATCTATCGCCTTG
Sox2-1283kb	GGCTGCCAAATTTTAGGGTCATGACAAACTGTTTCTTAAGAATCACAAATGGTCCCTAACTGCGGCTAAATCTATCGCCTTG
Sox2-1283kb	GGCTGCCAAATTTTAGGGTCATATAATAAAGCAATTACTCCTCCCACCCCAAGCACATAGAGCGGCTAAATCTATCGCCTTG
Sox2-1283kb	GGCTGCCAAATTTTAGGGTCAAGGCGCTCGGAAGGCAGCAGGTCTCGGGTCCCCCGGCTGCGCGGCTAAATCTATCGCCTTG
Sox2-1283kb	GGCTGCCAAATTTTAGGGTCATTCCGTCCGCAGCCCGGAGCCTCCCAGTCCCCTCGCAGGGGCGGCTAAATCTATCGCCTTG
Sox2-1283kb	GGCTGCCAAATTTTAGGGTCACGAGCCTCAGCCGAGCCGCCCCAACTCCCGGGCGCCTGGCGCGGCTAAATCTATCGCCTTG
Sox2-1283kb	GGCTGCCAAATTTTAGGGTCACTGGCGCCAGCGCGGACCAGCAAGGCCGACGCCGGCTCGCGCGGCTAAATCTATCGCCTTG
Sox2-1283kb	GGCTGCCAAATTTTAGGGTCAGGGCCGCCAGCACCGAGGGGCCCGGCCGGGACCAGGCAGCGCGGCTAAATCTATCGCCTTG
Sox2-1283kb	GGCTGCCAAATTTTAGGGTCACAGGCCCGCTGCCCAGGCGCCGCCTGGCCGCACAATGGGGGCGGCTAAATCTATCGCCTTG
Sox2-1283kb	GGCTGCCAAATTTTAGGGTCACGGGCCGTCCCCCAACGCCTCCGCGCCCGGCCCCGCTCCGGCGGCTAAATCTATCGCCTTG
Sox2-1283kb	GGCTGCCAAATTTTAGGGTCAGACTAGGCCCCGCCGCGCTCCGCTGCCGGGCCCTCGCGTAGCGGCTAAATCTATCGCCTTG
Sox2-1283kb	GGCTGCCAAATTTTAGGGTCACGGCATCCGTGGCACGAGCGGCCGGGCGACCCGGCAGCCCGCGGCTAAATCTATCGCCTTG
Sox2-1283kb	GGCTGCCAAATTTTAGGGTCACTCAGGGCGCCCTCGTCACGGCCGCGTCCTGTCCTCCGTGGCGGCTAAATCTATCGCCTTG
Sox2-1283kb	GGCTGCCAAATTTTAGGGTCACTCCTAATAGCTCCACGTCAGAGTTCCCAGGTAAGTTTTTGCGGCTAAATCTATCGCCTTG
Sox2-1283kb	GGCTGCCAAATTTTAGGGTCAAAGAATCCGGGAGACTATTGCGCCTAGAGCCACTGTCATGGCGGCTAAATCTATCGCCTTG
Sox2-1283kb	GGCTGCCAAATTTTAGGGTCATGGTGGACGGGCCAAGCTTGACCTAGCCTGCCTGCTGAGCGCGGCTAAATCTATCGCCTTG
Sox2-1283kb	GGCTGCCAAATTTTAGGGTCATGGGCCAGAAGACAAGTGTGTGCTGCAAGGAGAAGGAAATGCGGCTAAATCTATCGCCTTG
Sox2-1283kb	GGCTGCCAAATTTTAGGGTCAAGTACTCCCTGCAGAGAGAGGAAATAAAACAAAGGTACGGGCGGCTAAATCTATCGCCTTG
Sox2-1283kb	GGCTGCCAAATTTTAGGGTCACATAGAAAAAGCTGTCCAAGATTGCCCAGGTTTATATATGGCGGCTAAATCTATCGCCTTG
Sox2-1283kb	GGCTGCCAAATTTTAGGGTCAATCCGCATCTTCATCACCAAACGTGGGTCTCCCTTTACCAGCGGCTAAATCTATCGCCTTG
Sox2-1283kb	GGCTGCCAAATTTTAGGGTCAGGCAAATACCACCAGATCACCCCTAGAAGCTAACAATCTTGCGGCTAAATCTATCGCCTTG
Sox2-1283kb	GGCTGCCAAATTTTAGGGTCAAGTTTCTGTTAAAACAACTGTTGTCACTCCTCCTCGGAGCGCGGCTAAATCTATCGCCTTG
Sox2-1283kb	GGCTGCCAAATTTTAGGGTCACCTGCTACTGCTTAGAACTAGCCACGTGGTGGGGGCTCCCGCGGCTAAATCTATCGCCTTG
Sox2-1283kb	GGCTGCCAAATTTTAGGGTCAAGCCCTGCAGAGGCAGATCTTTGGCACTGCAGACCTGTTGGCGGCTAAATCTATCGCCTTG
Sox2-1283kb	GGCTGCCAAATTTTAGGGTCATTCTCGCCAGGCCCTAAGAAAATACCAAGTAGCAAGGGTGGCGGCTAAATCTATCGCCTTG
Sox2-1283kb	GGCTGCCAAATTTTAGGGTCAACTAGATCACACTTGTGGTTATTCTCTAGGAACTCAGCCTGCGGCTAAATCTATCGCCTTG
Sox2-1283kb	GGCTGCCAAATTTTAGGGTCACAACTTAAAATATTAACGAAGAGGACTCAGTCTCTTGCTAGCGGCTAAATCTATCGCCTTG
Sox2-1283kb	GGCTGCCAAATTTTAGGGTCACTTCATTAGACTATTGCAACAATAGCTTGTAGGTTTTCTTGCGGCTAAATCTATCGCCTTG
Sox2-1283kb	GGCTGCCAAATTTTAGGGTCAAGCTCTTTTTTTCCTAAGTGCCAACTCCAAGGGGTGATTCGCGGCTAAATCTATCGCCTTG
Sox2-1283kb	GGCTGCCAAATTTTAGGGTCAAGTTCCACTTGACCTCTTTCTCTCCTGAATTTGAACACGTGCGGCTAAATCTATCGCCTTG
Sox2-1283kb	GGCTGCCAAATTTTAGGGTCATCCTAGAATTCCCATAATTTTTCATGACTTGATTTATTTAGCGGCTAAATCTATCGCCTTG
Sox2-1283kb	GGCTGCCAAATTTTAGGGTCAGTCTCCCCTTCACTTACCATTCTTCTTTGCTAGCTAACTCGCGGCTAAATCTATCGCCTTG
Sox2-1283kb	GGCTGCCAAATTTTAGGGTCAGCTTTTCAGTGGTGGGCTTTCCAGAACCATCCCTGAATCTGCGGCTAAATCTATCGCCTTG
Sox2-1283kb	GGCTGCCAAATTTTAGGGTCATCATATATTCCTTTTTCCTAGACCCTGCCCATATCCCAGTGCGGCTAAATCTATCGCCTTG
Sox2-1283kb	GGCTGCCAAATTTTAGGGTCAGTCCAAAATCTTATCTAAAGCTCGGCAGCGGCATGCCCTAGCGGCTAAATCTATCGCCTTG
Sox2-1283kb	GGCTGCCAAATTTTAGGGTCACACAAATTCTGCTCATCCCACAGACCCCCCCAAAGCTCTAGCGGCTAAATCTATCGCCTTG
Sox2-1283kb	GGCTGCCAAATTTTAGGGTCAAAGCCAAAATCTTATCCCTAAACCTGCATTCCCCTGCTTTGCGGCTAAATCTATCGCCTTG
Sox2-1283kb	GGCTGCCAAATTTTAGGGTCACATCACATAAGCTAAATATCAGAACTGCCCATCTCCCTTAGCGGCTAAATCTATCGCCTTG
Sox2-1283kb	GGCTGCCAAATTTTAGGGTCACTAAGCTCGCCGAGTTCATCATCTGAGTAAACCCGAATTCGCGGCTAAATCTATCGCCTTG
Sox2-1283kb	GGCTGCCAAATTTTAGGGTCACCCCTGCCCTTTAATAGGGTTCATCTCTCATTGGGACCCTGCGGCTAAATCTATCGCCTTG
Sox2-1283kb	GGCTGCCAAATTTTAGGGTCATTTCTCCATCCCCTTTTGAGATGGAGTTTCTTTATGTTGCGCGGCTAAATCTATCGCCTTG
Sox2-1283kb	GGCTGCCAAATTTTAGGGTCAAGGCTAACAGCCAACAGTGCGGCCTGGGATTGCAGGCAAGGCGGCTAAATCTATCGCCTTG
Sox2-1283kb	GGCTGCCAAATTTTAGGGTCATGTCTCCCACCCCATCTTCTCTGTACTTTTCCTTCTACACGCGGCTAAATCTATCGCCTTG
Sox2-1283kb	GGCTGCCAAATTTTAGGGTCAGAGGTGTCTGTCTGCAATGCAGACTGGAGGCTCTTCCTCAGCGGCTAAATCTATCGCCTTG
Sox2-1283kb	GGCTGCCAAATTTTAGGGTCAGTCTCCGAGAACTTTCCTAACGTGAGCCTGTCTGGAGTCAGCGGCTAAATCTATCGCCTTG
Sox2-1283kb	GGCTGCCAAATTTTAGGGTCAGGCAGGTCTCTCCCTCATCTTTCCACTCCCTTTGTCATGAGCGGCTAAATCTATCGCCTTG
Sox2-1283kb	GGCTGCCAAATTTTAGGGTCACCCACTCAATGCAGCTCCTGTTTCGGTACCAAGCTTCCTGGCGGCTAAATCTATCGCCTTG
Sox2-1283kb	GGCTGCCAAATTTTAGGGTCATTGGTCTTATTTTGTCCCTGACACACTAGGTCACAAGAGTGCGGCTAAATCTATCGCCTTG
Sox2-1283kb	GGCTGCCAAATTTTAGGGTCAGGATCCGCCATGTGTTGTACTAAGCCTCTAACACTCAAGCGCGGCTAAATCTATCGCCTTG
Sox2-1283kb	GGCTGCCAAATTTTAGGGTCATGCAATTGGGGCATCTCCTTTGCAATTTTATGGCCCCTAGGCGGCTAAATCTATCGCCTTG
Sox2-1283kb	GGCTGCCAAATTTTAGGGTCATAGAGTTAGGACATCAACTGATAATCATTTGCCTCCAAGGGCGGCTAAATCTATCGCCTTG
Sox2-1283kb	GGCTGCCAAATTTTAGGGTCAAGGGCAGAGAAAGACCAGATCATATCCATCTTTGAGATAAGCGGCTAAATCTATCGCCTTG
Sox2-1283kb	GGCTGCCAAATTTTAGGGTCATTAAGACTGCATAGAGCTGTGGGTATACCGCTCAGTAGTGGCGGCTAAATCTATCGCCTTG
Sox2-1283kb	GGCTGCCAAATTTTAGGGTCATAGCAATAGTGTCCATACTGTTCATTTGTGTAGTAGGACAGCGGCTAAATCTATCGCCTTG
Sox2-1283kb	GGCTGCCAAATTTTAGGGTCAAATGTTCCTTGGCTGATGCATATTATATACATGGTCTTATGCGGCTAAATCTATCGCCTTG
Sox2-1283kb	GGCTGCCAAATTTTAGGGTCATAAGTGCAACAGCAGTTGCACCCATCCTACATTTCCAGGTGCGGCTAAATCTATCGCCTTG
Sox2-1283kb	GGCTGCCAAATTTTAGGGTCACAGAACCAAACATGATAGGAGAGCATTAACTGTTGTTATTGCGGCTAAATCTATCGCCTTG
Sox2-1283kb	GGCTGCCAAATTTTAGGGTCAATGAAATTAACTGTTGTTATTGTATGAGATAAGCATGTTTGCGGCTAAATCTATCGCCTTG
Sox2-1283kb	GGCTGCCAAATTTTAGGGTCAGAAAATTGTCCTGGTTACTTTTTTTTAAATGGAAGGTTCCGCGGCTAAATCTATCGCCTTG
Sox2-1283kb	GGCTGCCAAATTTTAGGGTCAAAGATAAAGCATAAGTTACAATATTTGATTAACAGAAAGGGCGGCTAAATCTATCGCCTTG
Sox2-1283kb	GGCTGCCAAATTTTAGGGTCACTCATTAACATGTTGTTTCAAATACAGAAATGTGTGTTTGGCGGCTAAATCTATCGCCTTG
Sox2-1283kb	GGCTGCCAAATTTTAGGGTCACATGTGGAGGCCGGTGAGGAGATGATCACAGTGTTCTATCGCGGCTAAATCTATCGCCTTG
Sox2-1283kb	GGCTGCCAAATTTTAGGGTCATCCAGGCCTCCCTCTTCTGGGATAGGGTCTTCTACTGAACGCGGCTAAATCTATCGCCTTG
Sox2-1283kb	GGCTGCCAAATTTTAGGGTCACTACATTTTTTATAGCAGTAATTTTGGTTCAGTTAAAAAAGCGGCTAAATCTATCGCCTTG
Sox2-1283kb	GGCTGCCAAATTTTAGGGTCAGATGAAAACATCTGGTTAAAGTCCAATGTTACATACACGCGCGGCTAAATCTATCGCCTTG
Sox2-1283kb	GGCTGCCAAATTTTAGGGTCAACATACATTCTTTTTACACCCATAATTATAATGGCATAGTGCGGCTAAATCTATCGCCTTG
Sox2-1283kb	GGCTGCCAAATTTTAGGGTCATTGTAGATAGGTGACATTCCAAGGTAGACCAATTTAGAAAGCGGCTAAATCTATCGCCTTG
Sox2-1283kb	GGCTGCCAAATTTTAGGGTCAGTTGCTGCAAAAGCTGCAAGTTTTCATGTTAAGGTAAATAGCGGCTAAATCTATCGCCTTG
Sox2-1283kb	GGCTGCCAAATTTTAGGGTCAGATAAAAATCAGTGCAACTCTGTTTATTGAAACATGTAAAGCGGCTAAATCTATCGCCTTG
Sox2-1283kb	GGCTGCCAAATTTTAGGGTCACAAGTCTATAATTCTAGAATCTGTGTTTAGCAGAGAGAGAGCGGCTAAATCTATCGCCTTG
Sox2-1283kb	GGCTGCCAAATTTTAGGGTCAAAATCTGAAAGGACCGATTGCTAGCCTTTCTGGGAGTTCAGCGGCTAAATCTATCGCCTTG
Sox2-1283kb	GGCTGCCAAATTTTAGGGTCATATCTAAAATGAAGCCTGCAGAGTAGCTCTATATACCCAAGCGGCTAAATCTATCGCCTTG
Sox2-1283kb	GGCTGCCAAATTTTAGGGTCAGCAGTTCTGAGGTGTGAGTCTGAGCCACAGTCACCGGCTTGCGGCTAAATCTATCGCCTTG
Sox2-1283kb	GGCTGCCAAATTTTAGGGTCACACTCATGACGTCGGTGGATGCAGTTCAGTCCTGTGTTTAGCGGCTAAATCTATCGCCTTG
Sox2-1283kb	GGCTGCCAAATTTTAGGGTCATAAAATGGGCTTACTGTACCCAGGCTTGCATATCCACAAAGCGGCTAAATCTATCGCCTTG
Sox2-1283kb	GGCTGCCAAATTTTAGGGTCATGTACTGGCTTTACTGGTGCACCATATTTTAGCATGAATAGCGGCTAAATCTATCGCCTTG
Sox2-1283kb	GGCTGCCAAATTTTAGGGTCAATACCGTGTAGAGGTTTCTGATGCAGAATTATAGCATTTGGCGGCTAAATCTATCGCCTTG
Sox2-1283kb	GGCTGCCAAATTTTAGGGTCACCGGGCCTCACATGTGCTCAGCACACCTGTGCCTCTGTACGCGGCTAAATCTATCGCCTTG
Sox2-1283kb	GGCTGCCAAATTTTAGGGTCATCAGCCTCCAAATGATACATGTTTAAGGGAGAAGCCTTTTGCGGCTAAATCTATCGCCTTG
Sox2-1283kb	GGCTGCCAAATTTTAGGGTCAAGGATTAGTCCTCATGCCTTACGTGGAATCCGTGGTGGCCGCGGCTAAATCTATCGCCTTG
Sox2-1283kb	GGCTGCCAAATTTTAGGGTCAAGGCCCCAATTCAAACCAAAATGATAAGAGTAGGCTTAGAGCGGCTAAATCTATCGCCTTG
Sox2-1283kb	GGCTGCCAAATTTTAGGGTCATAAAGCCTTTGCTGTCCCCTGCCCCAGTAAACGTTACCAGGCGGCTAAATCTATCGCCTTG
Sox2-1283kb	GGCTGCCAAATTTTAGGGTCAAAGCTGAAGGAAGGACTGCCTGAGACTCTTCCCTCCACATGCGGCTAAATCTATCGCCTTG
Sox2-1283kb	GGCTGCCAAATTTTAGGGTCATGAACCATTCGAAGAGGAATCCTTAATCAGGACAAAGGGAGCGGCTAAATCTATCGCCTTG
Sox2-1283kb	GGCTGCCAAATTTTAGGGTCAACCTCAGGGAATTAGGTAGGCATCATCATCCAATTCATAAGCGGCTAAATCTATCGCCTTG
Sox2-1283kb	GGCTGCCAAATTTTAGGGTCAAAAAGCAATACTTTGGTGGGTCACCTTCTAAATAGAAAATGCGGCTAAATCTATCGCCTTG
Sox2-1283kb	GGCTGCCAAATTTTAGGGTCAGAATATTCACCAGAGCCAGTCTGTCACCTCAGGGTCCCTGGCGGCTAAATCTATCGCCTTG
Sox2-1283kb	GGCTGCCAAATTTTAGGGTCAGATCTGCTGACTTTAGCTGTTTCACACTCATGGTAGAGGAGCGGCTAAATCTATCGCCTTG
Sox2-1283kb	GGCTGCCAAATTTTAGGGTCAGGGCTTGGAGCAAGTGACAGCTCCGACTGGGTGGGTCATCGCGGCTAAATCTATCGCCTTG
Sox2-1283kb	GGCTGCCAAATTTTAGGGTCAAGAAAACTCAGACTGTCACTGCTGATGTCACAATGTCCTAGCGGCTAAATCTATCGCCTTG
Sox2-1283kb	GGCTGCCAAATTTTAGGGTCAGTCCCAAAGTGAACCTGCCTCTCTGCCCAAGTAGGCTCAGGCGGCTAAATCTATCGCCTTG
Sox2-1283kb	GGCTGCCAAATTTTAGGGTCACTTCTAGATGAGACCCCCGTCTGCTCAGGTATCCATCGTGGCGGCTAAATCTATCGCCTTG
Sox2-1283kb	GGCTGCCAAATTTTAGGGTCACAACTCTTTCTCAGTTTCAGTGGATGAATCCAATGTGGAGGCGGCTAAATCTATCGCCTTG
Sox2-1283kb	GGCTGCCAAATTTTAGGGTCACAAAACCGCTGAAAGGAGTCCACAGAGCAAGTCTGATGGCGCGGCTAAATCTATCGCCTTG
Sox2-1283kb	GGCTGCCAAATTTTAGGGTCATGCTTCCTTGGGCATATTCTACCAGGTACGGCAGAATGGAGCGGCTAAATCTATCGCCTTG
Sox2-1283kb	GGCTGCCAAATTTTAGGGTCAGTACACAGGTAAAAACTGTCTTTCTAGGCTTGGTACTCTCGCGGCTAAATCTATCGCCTTG
Sox2-1283kb	GGCTGCCAAATTTTAGGGTCAAAAAAGTATTGTGTTAATTTTAATAAAATTCCAAAAAAAAGCGGCTAAATCTATCGCCTTG
Sox2-1283kb	GGCTGCCAAATTTTAGGGTCAATTAGGAAAATATAATCAGTCTTAACTATAACTCCGAGTGGCGGCTAAATCTATCGCCTTG
Sox2-1283kb	GGCTGCCAAATTTTAGGGTCATGATGTTCATAGGCCACTACTGTTTCACAAATGTAACACCGCGGCTAAATCTATCGCCTTG
Sox2-1283kb	GGCTGCCAAATTTTAGGGTCAAAGTGTGGGAAAATAGGTGACCTTGAAAATTCACGGTGACGCGGCTAAATCTATCGCCTTG
Sox2-1283kb	GGCTGCCAAATTTTAGGGTCATTATTAACTCCTAATCTGTTATTTAACACTTCATATATATGCGGCTAAATCTATCGCCTTG
Sox2-1283kb	GGCTGCCAAATTTTAGGGTCAAGTGTATTACTGCGACCGACGTTTTCCAGGTAGGACTTGTGCGGCTAAATCTATCGCCTTG
Sox2-1283kb	GGCTGCCAAATTTTAGGGTCATGGGTGAGTGGTCAGTCACCTGAAGCACATCCTAGTTCAGGCGGCTAAATCTATCGCCTTG
Sox2-1283kb	GGCTGCCAAATTTTAGGGTCATACTTGGGTTTTCAGCCCCGGTGCTGATTGCAGGAACAGCGCGGCTAAATCTATCGCCTTG
Sox2-1283kb	GGCTGCCAAATTTTAGGGTCACGCCTTGGTCAGCCCGGCCTGGGCAGTGGTTGGCCTGCAGGCGGCTAAATCTATCGCCTTG
Sox2-1283kb	GGCTGCCAAATTTTAGGGTCAGCAGCTCAGCAACATGGGAAGTTAGCATTCTGTTTCAATTGCGGCTAAATCTATCGCCTTG
Sox2-1283kb	GGCTGCCAAATTTTAGGGTCATGTTTATGTGTGGCAAACAGAAAGCACAGGCACTTAGAAGGCGGCTAAATCTATCGCCTTG
Sox2-1283kb	GGCTGCCAAATTTTAGGGTCAAGTTCAGCTGGAACAAAATATTGGACAAGAGAAAAAATACGCGGCTAAATCTATCGCCTTG
Sox2-1283kb	GGCTGCCAAATTTTAGGGTCAGTATATGCCTGCCTTTAATACATATTTTTAAGTGCGTATAGCGGCTAAATCTATCGCCTTG
Sox2-1283kb	GGCTGCCAAATTTTAGGGTCACCCCTAATTGGCCCTGACCTTTTACCTTCCTACCCACAATGCGGCTAAATCTATCGCCTTG
Sox2-1283kb	GGCTGCCAAATTTTAGGGTCAGTAATAATTTCAAAGGGAAATAGTTTCAAAGAAATTATTTGCGGCTAAATCTATCGCCTTG
Sox2-1283kb	GGCTGCCAAATTTTAGGGTCAAATGAATGGGAAGGGTTTCAAGAATTAAAATTCTTTGTAAGCGGCTAAATCTATCGCCTTG
Sox2-1283kb	GGCTGCCAAATTTTAGGGTCAATTAGAAAATGGAAATATCAGACTCAGGTTAGGCTAAAGGGCGGCTAAATCTATCGCCTTG
Sox2-1283kb	GGCTGCCAAATTTTAGGGTCATATATTATGAGACGATCATTTTGAGGACATATCTATACAGGCGGCTAAATCTATCGCCTTG
Sox2-1283kb	GGCTGCCAAATTTTAGGGTCAATTAATGCCAGTGAAAAATCAAAAGACTAAGCCCAGTGGGGCGGCTAAATCTATCGCCTTG
Sox2-1283kb	GGCTGCCAAATTTTAGGGTCATAACATAGGACAATCTAAGAACCTTTCAATGTAGTGTAAGGCGGCTAAATCTATCGCCTTG
Sox2-1283kb	GGCTGCCAAATTTTAGGGTCAACGAAGGAGAACCTTTTAGTGCAATTGAGCGAGGAAGTGAGCGGCTAAATCTATCGCCTTG
Sox2-1283kb	GGCTGCCAAATTTTAGGGTCAGGGCTAGATTCCTTATGGGTGTGATGTGCTGCAGCAGCTTGCGGCTAAATCTATCGCCTTG
Sox2-1283kb	GGCTGCCAAATTTTAGGGTCAAATTGGCCAGCAGTGAGATAGGCTGTCACCCACAGCTTGCGCGGCTAAATCTATCGCCTTG
Sox2-1283kb	GGCTGCCAAATTTTAGGGTCAGGATGGACCCAAACGGAGTTTTAGAGAATTTGATGTTTGAGCGGCTAAATCTATCGCCTTG
Sox2-1283kb	GGCTGCCAAATTTTAGGGTCAGTTGTCTTTGCTTTTGTCTTCTGCACTGTGGTAAAAGAGGGCGGCTAAATCTATCGCCTTG
Sox2-1283kb	GGCTGCCAAATTTTAGGGTCACCATGGTTTTCTTGATAACCCTGACTACAGATGGGATGAGGCGGCTAAATCTATCGCCTTG
Sox2-1283kb	GGCTGCCAAATTTTAGGGTCAGGGTGGATGTTGACTGGGGAGGAAGGAAGCCTGAGGCTTGGCGGCTAAATCTATCGCCTTG
Sox2-1283kb	GGCTGCCAAATTTTAGGGTCAGCTGGGCAGGCCTGCTGAGCTCTGGGTGTGAGGGGCGAGAGCGGCTAAATCTATCGCCTTG
Sox2-1283kb	GGCTGCCAAATTTTAGGGTCAGCACAACCAGCAGGTCAGGCCTAGCTGGAAGAAGCAGCCAGCGGCTAAATCTATCGCCTTG
Sox2-1283kb	GGCTGCCAAATTTTAGGGTCAGGGAGGGGTTGAGAGAGAGAGGTTCTCTTTATTCTTCTATGCGGCTAAATCTATCGCCTTG
Sox2-1283kb	GGCTGCCAAATTTTAGGGTCAACTCAGCCCTTAGCTGTGAAGTAAGACAACACCACACTTGGCGGCTAAATCTATCGCCTTG
Sox2-762kb	GGCTGCCAAATTTTAGGGTCATAAGGGCTCTGAGATATGCAGATGTGAAGGGATCCCTGTGCGATTGTGGAACATGCAGAGG
Sox2-762kb	GGCTGCCAAATTTTAGGGTCATTCTTGGAGTATGATAAATAAATATGAAACATGGCACAAGCGATTGTGGAACATGCAGAGG
Sox2-762kb	GGCTGCCAAATTTTAGGGTCAAAGATTCCACTTCCTCTAAGTTGTGTAACCAGATGTATGCCGATTGTGGAACATGCAGAGG
Sox2-762kb	GGCTGCCAAATTTTAGGGTCACACAAGCCCACCAGGTCACATGGAAATATGAGGTCATTCTCGATTGTGGAACATGCAGAGG
Sox2-762kb	GGCTGCCAAATTTTAGGGTCACTGTGAACACACGAGGTTTTGTTCCCTATGACTCTTCTACCGATTGTGGAACATGCAGAGG
Sox2-762kb	GGCTGCCAAATTTTAGGGTCAAGCTGCCAAAGTTATCCTAGGAGAGCAGCGTTTTAGAGGCCGATTGTGGAACATGCAGAGG
Sox2-762kb	GGCTGCCAAATTTTAGGGTCAAATCAACAGAAAGATGGATCGTCAGCCAGTGTTCCCAACCCGATTGTGGAACATGCAGAGG
Sox2-762kb	GGCTGCCAAATTTTAGGGTCAACGTAAATCACAGTGCTCCTCACGGTGCTCCTTATACTGGCGATTGTGGAACATGCAGAGG
Sox2-762kb	GGCTGCCAAATTTTAGGGTCACTCCACCAGTGTGTGGATGAATCCCCCTGGGCAGTGCCTGCGATTGTGGAACATGCAGAGG
Sox2-762kb	GGCTGCCAAATTTTAGGGTCAAGGCTGCTGATGTTAGGGGCCTGTGGTCAGTAGTCCCCACCGATTGTGGAACATGCAGAGG
Sox2-762kb	GGCTGCCAAATTTTAGGGTCATTGGAGCAGCAAAGGCTAGAGCATGGCTCTCACTGCTGAGCGATTGTGGAACATGCAGAGG
Sox2-762kb	GGCTGCCAAATTTTAGGGTCAAGCCGCTGACTATGGAAGAAGAAAAATTGTCAAGGGTTCACGATTGTGGAACATGCAGAGG
Sox2-762kb	GGCTGCCAAATTTTAGGGTCACTGGAGTGAGACGGGAGATGGCAGACAGAGCCTTCCTGTCCGATTGTGGAACATGCAGAGG
Sox2-762kb	GGCTGCCAAATTTTAGGGTCATCTCATTAACAAACAAAGCAGTCAGTGCTTCTCAGAGAGGCGATTGTGGAACATGCAGAGG
Sox2-762kb	GGCTGCCAAATTTTAGGGTCAACAAAGCCTTTTATACAGCTAACTGAGATGTGCTCGGATCCGATTGTGGAACATGCAGAGG
Sox2-762kb	GGCTGCCAAATTTTAGGGTCAAAAGCTACCTCGGATGATGTGAAAGTAGGAGGGGACTCTGCGATTGTGGAACATGCAGAGG
Sox2-762kb	GGCTGCCAAATTTTAGGGTCAAAGAGGGAACTGAGGAGAGGGAGCCCAGACAAAAAGTAATCGATTGTGGAACATGCAGAGG
Sox2-762kb	GGCTGCCAAATTTTAGGGTCAGGGTACAAACCTGGTCCAAGTACACTTGTCGGGAAGTGTCCGATTGTGGAACATGCAGAGG
Sox2-762kb	GGCTGCCAAATTTTAGGGTCAAATGAAGTGCATCACTCTGAACAATAACAATATGTGATCACGATTGTGGAACATGCAGAGG
Sox2-762kb	GGCTGCCAAATTTTAGGGTCATTTTTAGAGTGACATTTTGAGCAGAGGTGGGATAATGTGCCGATTGTGGAACATGCAGAGG
Sox2-762kb	GGCTGCCAAATTTTAGGGTCAAGCAATTTTGTCATTAGTGATATAGACTATGGACAAAATGCGATTGTGGAACATGCAGAGG
Sox2-762kb	GGCTGCCAAATTTTAGGGTCAGGCATCCAGATCAACAACAGGCCTATGGGACGTGCCAGGGCGATTGTGGAACATGCAGAGG
Sox2-762kb	GGCTGCCAAATTTTAGGGTCAGACATAGTCCTTTCTACTTTAATCAGGACATACCTAGACCCGATTGTGGAACATGCAGAGG
Sox2-762kb	GGCTGCCAAATTTTAGGGTCATGGAAAACTGGGGCTGATACAGGTCTGTGGCCTTAAGAGGCGATTGTGGAACATGCAGAGG
Sox2-762kb	GGCTGCCAAATTTTAGGGTCACTATCTGAGCCACACAAATTAAGATCCTTGTTGTAGGGCACGATTGTGGAACATGCAGAGG
Sox2-762kb	GGCTGCCAAATTTTAGGGTCAAGTCAGATGCATTTTGATCTGATCTTCCATTTTCCAGTGCCGATTGTGGAACATGCAGAGG
Sox2-762kb	GGCTGCCAAATTTTAGGGTCAAGTACAGCAAAAAGAATTTCATTGACGGTTCTTATCTGCCCGATTGTGGAACATGCAGAGG
Sox2-762kb	GGCTGCCAAATTTTAGGGTCAGAAGGCAAAAGACCCTAACACGGACTTGCAGAAGGCCATTCGATTGTGGAACATGCAGAGG
Sox2-762kb	GGCTGCCAAATTTTAGGGTCAAACTAAGTCCAGAGTGGCTTCTTTTCTTCATGGTGACAGGCGATTGTGGAACATGCAGAGG
Sox2-762kb	GGCTGCCAAATTTTAGGGTCACAAAGCAGGCTTGCTCTTTCTGAAGGAAATTTTTATAGATCGATTGTGGAACATGCAGAGG
Sox2-762kb	GGCTGCCAAATTTTAGGGTCACAAAGATCCAGAAGGTCCAGACTGTTTTATGTAATGTAGACGATTGTGGAACATGCAGAGG
Sox2-762kb	GGCTGCCAAATTTTAGGGTCAGACAAAGTACAGGGGTATCTCTCTGAGACTGCTTTATGTACGATTGTGGAACATGCAGAGG
Sox2-762kb	GGCTGCCAAATTTTAGGGTCAGCCACCACTTTAAAAGTTCAGTTTAAATACTTCCAATGAGCGATTGTGGAACATGCAGAGG
Sox2-762kb	GGCTGCCAAATTTTAGGGTCACCAGCCCCATCCTCAAATTCTGTGGACCCTTCTGAGCTCCCGATTGTGGAACATGCAGAGG
Sox2-762kb	GGCTGCCAAATTTTAGGGTCACTCACAATGGGCCATATAGTTTGTTCCTTAACATACATTACGATTGTGGAACATGCAGAGG
Sox2-762kb	GGCTGCCAAATTTTAGGGTCATTGGCTGTAGCAAGATCGACCCTGTGTATCTCAGCCCTCTCGATTGTGGAACATGCAGAGG
Sox2-762kb	GGCTGCCAAATTTTAGGGTCATTGAACAAAGAAGAAAGCATTCAATTCTCTTCCGTGGCAACGATTGTGGAACATGCAGAGG
Sox2-762kb	GGCTGCCAAATTTTAGGGTCATTAGCCTTGCACTAGTCTGTCCTGCCACTCATGCAGGGCCCGATTGTGGAACATGCAGAGG
Sox2-762kb	GGCTGCCAAATTTTAGGGTCAGCCGGAGAAACTGCTTTGCAAATGTTTTGCTGGGTTTTGTCGATTGTGGAACATGCAGAGG
Sox2-762kb	GGCTGCCAAATTTTAGGGTCACTAGGTGATGAGTTAGGAAACTTTGCAACTCCCGCTGAGACGATTGTGGAACATGCAGAGG
Sox2-762kb	GGCTGCCAAATTTTAGGGTCAATTAAAAAGGAGAGAAAGATAGGGCAGCCTGGCGTTGATTCGATTGTGGAACATGCAGAGG
Sox2-762kb	GGCTGCCAAATTTTAGGGTCATCAAGATTTACTCTTTGCTCTCTATTTGGCTTAGTTGTCACGATTGTGGAACATGCAGAGG
Sox2-762kb	GGCTGCCAAATTTTAGGGTCAGAAAAAAACTGGCCTCTTAAGAAAGCAAACTCAGAGAAACCGATTGTGGAACATGCAGAGG
Sox2-762kb	GGCTGCCAAATTTTAGGGTCAGGAGCTAGGGAGCAGGCAAGTAGAGGAGGCTGCACACAGGCGATTGTGGAACATGCAGAGG
Sox2-762kb	GGCTGCCAAATTTTAGGGTCACAAACACCCTTTGCGGGAGAGATGGGCTTGAAGCTGCAGTCGATTGTGGAACATGCAGAGG
Sox2-762kb	GGCTGCCAAATTTTAGGGTCAGCTTCAGAAACCCTTTGCCTCAACCAACTTCCAGCCAAACCGATTGTGGAACATGCAGAGG
Sox2-762kb	GGCTGCCAAATTTTAGGGTCACAGGGGTTCCTGGGAAAGCCCCAGGGCCTGTCTGAGGCCCCGATTGTGGAACATGCAGAGG
Sox2-762kb	GGCTGCCAAATTTTAGGGTCACCCGTGTCAATGATTGATGAGGACCAGTGTGAGAGGTGACCGATTGTGGAACATGCAGAGG
Sox2-762kb	GGCTGCCAAATTTTAGGGTCAACTGTGAAATCAGACTGAGTCACAAAGAGTTAATCCTTGGCGATTGTGGAACATGCAGAGG
Sox2-762kb	GGCTGCCAAATTTTAGGGTCATTCTTCCAGACCACTCTTTTGAGGGGAAAAAATAATATTTCGATTGTGGAACATGCAGAGG
Sox2-762kb	GGCTGCCAAATTTTAGGGTCACCCTTCTTTTGTTAATTTTGTATCGCCGAAAAGTAATCTTCGATTGTGGAACATGCAGAGG
Sox2-762kb	GGCTGCCAAATTTTAGGGTCATATTTTACTAACCAGGCAAGACGCCTTCAGGAAACAAACACGATTGTGGAACATGCAGAGG
Sox2-762kb	GGCTGCCAAATTTTAGGGTCACACTCCCGTTATGGTTCCCAACTTATTTGGAATCGCTTGCCGATTGTGGAACATGCAGAGG
Sox2-762kb	GGCTGCCAAATTTTAGGGTCAATTTAGTAAGTATTGCGTTGCAGGCAGTAGAGAGGTGAGACGATTGTGGAACATGCAGAGG
Sox2-762kb	GGCTGCCAAATTTTAGGGTCAGGTTGTTTCTGAGTATAAATTCCTTTTCACACAATTTAAACGATTGTGGAACATGCAGAGG
Sox2-762kb	GGCTGCCAAATTTTAGGGTCATTACCTGTCAATTACAAAGGAAGGAGCAGCCCTGGACAAACGATTGTGGAACATGCAGAGG
Sox2-762kb	GGCTGCCAAATTTTAGGGTCAAGCAGCAACTTACCACATTTGGGTTTTCTTCTCCCAAACTCGATTGTGGAACATGCAGAGG
Sox2-762kb	GGCTGCCAAATTTTAGGGTCAGAAACAGCTTGGGAGTCTCTGTCCTTTTGTGTCCTTTACTCGATTGTGGAACATGCAGAGG
Sox2-762kb	GGCTGCCAAATTTTAGGGTCACTACTTCACTGGTGCTGGTCCCCTGCGGGGCCCTCTCCTGCGATTGTGGAACATGCAGAGG
Sox2-762kb	GGCTGCCAAATTTTAGGGTCAAGGACACGGAAGGGCAGATGTGTGCTGGACTTGGCTCCACCGATTGTGGAACATGCAGAGG
Sox2-762kb	GGCTGCCAAATTTTAGGGTCACAGAGTTTCTCGTGCTTTCTCATCCTCCACAGCAGATGCCCGATTGTGGAACATGCAGAGG
Sox2-762kb	GGCTGCCAAATTTTAGGGTCAAACTTTAGCAGAGTCTCTTTAACACTTCATTAATTATTGACGATTGTGGAACATGCAGAGG
Sox2-762kb	GGCTGCCAAATTTTAGGGTCAAGTGCCAAAAGTAATTATTGGGCTATGCCTGGAGTCCTTTCGATTGTGGAACATGCAGAGG
Sox2-762kb	GGCTGCCAAATTTTAGGGTCATCCCACATCAGTAAACAGTAATTTAGAGAAGGGGGGTTATCGATTGTGGAACATGCAGAGG
Sox2-762kb	GGCTGCCAAATTTTAGGGTCACCGTAGGGCGAGAACCGTTTCCCCCCACAGCTGTGTGGCGCGATTGTGGAACATGCAGAGG
Sox2-762kb	GGCTGCCAAATTTTAGGGTCAGGCAACAATGATGCGTATGTTTCAACAAATGAGAACCCTCCGATTGTGGAACATGCAGAGG
Sox2-762kb	GGCTGCCAAATTTTAGGGTCACCCAGCTCTCGGGCTCAGCCGGCTCTCCCGCTCAGCCCGCCGATTGTGGAACATGCAGAGG
Sox2-762kb	GGCTGCCAAATTTTAGGGTCATCGGGCATACATGTAGGGAAGTTACAGGCAGTCATACAGTCGATTGTGGAACATGCAGAGG
Sox2-762kb	GGCTGCCAAATTTTAGGGTCAACCATGCTCATCGTAGCAGGCAACTTCAAATAGTTCACTTCGATTGTGGAACATGCAGAGG
Sox2-762kb	GGCTGCCAAATTTTAGGGTCACAACAAATCTGTTCTGACTTCGTGCTTTTGCCCTAACTTACGATTGTGGAACATGCAGAGG
Sox2-762kb	GGCTGCCAAATTTTAGGGTCAAATAACAAAATAATACCTAAAGCCATCAGGAAATAAGCTCCGATTGTGGAACATGCAGAGG
Sox2-762kb	GGCTGCCAAATTTTAGGGTCATGATACGTTGCAGTAGAAGCCGGGTAACTTTCAAATAGCACGATTGTGGAACATGCAGAGG
Sox2-762kb	GGCTGCCAAATTTTAGGGTCATTCCCTTAATTAGTAAAGAGGGTCCCCCCCCCCTTTTGTTCGATTGTGGAACATGCAGAGG
Sox2-762kb	GGCTGCCAAATTTTAGGGTCATACCCCATGAAACATCAATTCTCACCCTGTCTTCAATTCACGATTGTGGAACATGCAGAGG
Sox2-762kb	GGCTGCCAAATTTTAGGGTCAGACATTTTTTTTCATAGCCACTTGAGACCCTAAGTGACTCCGATTGTGGAACATGCAGAGG
Sox2-762kb	GGCTGCCAAATTTTAGGGTCAGGACTTGGCAAACCAGAAGCTGTTTCCATGTATTTTCAAACGATTGTGGAACATGCAGAGG
Sox2-762kb	GGCTGCCAAATTTTAGGGTCACAAACAAAGAGAAAAGTCTTGCTGGAGCGGGGTTCATCTACGATTGTGGAACATGCAGAGG
Sox2-762kb	GGCTGCCAAATTTTAGGGTCAGCCTTGCTACTTGCTCCTCTCGATGATGAGGTTAGAAGATCGATTGTGGAACATGCAGAGG
Sox2-762kb	GGCTGCCAAATTTTAGGGTCATATATACAGTGCAGTGCTTTTCCTAGATCACAGGAGGCTTCGATTGTGGAACATGCAGAGG
Sox2-762kb	GGCTGCCAAATTTTAGGGTCAATTCTCTCCAAGAGGTTCCCCTAAAGTGAGTTATTCCGGACGATTGTGGAACATGCAGAGG
Sox2-762kb	GGCTGCCAAATTTTAGGGTCATTTTTCCATGGAAGGCAGCACATCTCCTTTAAAAACCACTCGATTGTGGAACATGCAGAGG
Sox2-762kb	GGCTGCCAAATTTTAGGGTCACTGTTACAATGTGGCCAGTGCTTAGTTGTTTAACCTAATACGATTGTGGAACATGCAGAGG
Sox2-762kb	GGCTGCCAAATTTTAGGGTCAATGAAAATTTGTAGCCCCCAGCTTCTACTCACTGGCCTCCCGATTGTGGAACATGCAGAGG
Sox2-762kb	GGCTGCCAAATTTTAGGGTCAAAGGAGCCTCAAAGCTGCTTGATAAACAGTTCCTGGAAACCGATTGTGGAACATGCAGAGG
Sox2-762kb	GGCTGCCAAATTTTAGGGTCAGCAAGCCCTAACTGAGAGATCTTAAACTTACCCCTACTGGCGATTGTGGAACATGCAGAGG
Sox2-762kb	GGCTGCCAAATTTTAGGGTCAAGAACATAGATTCTAGAACAGCAGGTCTACAAAGAGTTGACGATTGTGGAACATGCAGAGG
Sox2-762kb	GGCTGCCAAATTTTAGGGTCATTAGGGTGTCTTGAAGAGGAACCAGGTATCACCTTGAGAACGATTGTGGAACATGCAGAGG
Sox2-762kb	GGCTGCCAAATTTTAGGGTCAAGAGCTCTGAGACCCCCTTTCCAGACCCAGATGTCTTCGGCGATTGTGGAACATGCAGAGG
Sox2-762kb	GGCTGCCAAATTTTAGGGTCATCTGATAATGAAGGAAAGATTGCTGGTAAGTACTACAGTTCGATTGTGGAACATGCAGAGG
Sox2-762kb	GGCTGCCAAATTTTAGGGTCAGAGTCAGTTACTCACTAGGTCTGTCCTCATGACAGACTTTCGATTGTGGAACATGCAGAGG
Sox2-762kb	GGCTGCCAAATTTTAGGGTCAAATCCATGTATATTTTTTGTAAATGTGTTTTCGTCTTCCCCGATTGTGGAACATGCAGAGG
Sox2-762kb	GGCTGCCAAATTTTAGGGTCAATAAGACAGTGTTACCAACCATCTTCTCAGAGCTTAGTGACGATTGTGGAACATGCAGAGG
Sox2-762kb	GGCTGCCAAATTTTAGGGTCAGACATTCAAATGAACCTGTGTAAAGAGCAGCAGGGTTGAGCGATTGTGGAACATGCAGAGG
Sox2-762kb	GGCTGCCAAATTTTAGGGTCATACTCCTGTGGCCCACAAAGCCTGCATCTGCCCAATCCCCCGATTGTGGAACATGCAGAGG
Sox2-762kb	GGCTGCCAAATTTTAGGGTCAGCAGATTTGAGGTGCACTCAGTCAGAACAGAGCATCCCCTCGATTGTGGAACATGCAGAGG
Sox2-762kb	GGCTGCCAAATTTTAGGGTCATCTGAAGACTGTATAAATAAGACATCGTTTCCCTCCTGTTCGATTGTGGAACATGCAGAGG
Sox2-762kb	GGCTGCCAAATTTTAGGGTCAAGCCCATGTGTCTTGCTGCTGGACTGAGTCATATGCTGCCCGATTGTGGAACATGCAGAGG
Sox2-762kb	GGCTGCCAAATTTTAGGGTCATGGCTCTTCTGCGCTCATTGTCTTCTCCCGTCGACCCATTCGATTGTGGAACATGCAGAGG
Sox2-762kb	GGCTGCCAAATTTTAGGGTCACTGAAATAATGTCACTGTATTAACTGTGTGACCAACCTGTCGATTGTGGAACATGCAGAGG
Sox2-762kb	GGCTGCCAAATTTTAGGGTCAAACAATTATATTCTTCTACTTCGTCTTCCTCTATGTAAAACGATTGTGGAACATGCAGAGG
Sox2-762kb	GGCTGCCAAATTTTAGGGTCAAGAATTAAATGAGATTATACAGTATCTAGAGCAGCATCTTCGATTGTGGAACATGCAGAGG
Sox2-762kb	GGCTGCCAAATTTTAGGGTCATGTCCAAGCCAGAGTTATTCTAACACTAGGCACAGAACAGCGATTGTGGAACATGCAGAGG
Sox2-762kb	GGCTGCCAAATTTTAGGGTCAATGAGACAGGACCCTCAAGTTGCACACGCATGTCATCAACCGATTGTGGAACATGCAGAGG
Sox2-762kb	GGCTGCCAAATTTTAGGGTCACCCATTCACTAGACGTCTTTGCAGCTCAGTCACTTGCTTGCGATTGTGGAACATGCAGAGG
Sox2-762kb	GGCTGCCAAATTTTAGGGTCATGGCTATGGATGCACCTACTGGCCTGTCTCCAAGTTCTTGCGATTGTGGAACATGCAGAGG
Sox2-762kb	GGCTGCCAAATTTTAGGGTCACCAAACCAGACCTCAAGAGAGAAGCTAACTGGTAGACAGACGATTGTGGAACATGCAGAGG
Sox2-762kb	GGCTGCCAAATTTTAGGGTCAAAAGGGCAGCGGGCTTGGTGCTGGCGTCCGATTCCCCCCACGATTGTGGAACATGCAGAGG
Sox2-762kb	GGCTGCCAAATTTTAGGGTCAATCGCTTCCTTTCGGTGGGTTCACAAATCATCCTGCCATCCGATTGTGGAACATGCAGAGG
Sox2-762kb	GGCTGCCAAATTTTAGGGTCAGTACGGACTCCCAGTTTGTCATTAAGCTGGCTGTTGTCCTCGATTGTGGAACATGCAGAGG
Sox2-762kb	GGCTGCCAAATTTTAGGGTCACTCTCTGTAGCTCCCTACATGCTAACTTTACATGGTTTGCCGATTGTGGAACATGCAGAGG
Sox2-762kb	GGCTGCCAAATTTTAGGGTCATGGTGCCTGCGATAGGTGGCTCAGAGCAGGAAACAAAATACGATTGTGGAACATGCAGAGG
Sox2-762kb	GGCTGCCAAATTTTAGGGTCAGTTGGTCGCTGCTGAGAAGCTGGCTTGTAGATTTTTCCATCGATTGTGGAACATGCAGAGG
Sox2-762kb	GGCTGCCAAATTTTAGGGTCATGCCCGGAGTAAGAGTGTTCCAGCACTCCACAGTCTAGCTCGATTGTGGAACATGCAGAGG
Sox2-762kb	GGCTGCCAAATTTTAGGGTCATCTTGGAAAGCATGGATGAAAAACTGTTCCAAAGTCTCTACGATTGTGGAACATGCAGAGG
Sox2-762kb	GGCTGCCAAATTTTAGGGTCAACTCTGTCTTCTTTCTGTCACATTTCCAAGCGGGGAGGGCCGATTGTGGAACATGCAGAGG
Sox2-762kb	GGCTGCCAAATTTTAGGGTCAAAGGCCCCCTTCAGGGGGATTCCTTGTTCCACTAAGAGCTCGATTGTGGAACATGCAGAGG
Sox2-762kb	GGCTGCCAAATTTTAGGGTCAGGCATAACGCCACACTGCTGACGTCAATAGGACAACTCATCGATTGTGGAACATGCAGAGG
Sox2-762kb	GGCTGCCAAATTTTAGGGTCAAAAGGCGAGGCGTTTCCCATCTGCCTTGGGACCCATCCTTCGATTGTGGAACATGCAGAGG
Sox2-762kb	GGCTGCCAAATTTTAGGGTCAAGACCCAGGCTTTCTGTAACTGGCCGCTTACCAGGAATTCCGATTGTGGAACATGCAGAGG
Sox2-762kb	GGCTGCCAAATTTTAGGGTCATCCATGTTGGTTTTCTCTCTGATGAGCAGTAAGGCGCTCTCGATTGTGGAACATGCAGAGG
Sox2-762kb	GGCTGCCAAATTTTAGGGTCATGAGTTCTCACGACCTCTCATCCATACCACATTTGGGGGCCGATTGTGGAACATGCAGAGG
Sox2-762kb	GGCTGCCAAATTTTAGGGTCAGGTCTGACGTTCTTTCTTTACTTCGAGAGTCTCAAGTACACGATTGTGGAACATGCAGAGG
Sox2-762kb	GGCTGCCAAATTTTAGGGTCAAACTGCAATTTGTTTGTCTTTACATTAAAAACCAATTAATCGATTGTGGAACATGCAGAGG
Sox2-762kb	GGCTGCCAAATTTTAGGGTCAAAAAATGGTATGACTAACAGTGTTTTTGTTTGCACTGAGTCGATTGTGGAACATGCAGAGG
Sox2-762kb	GGCTGCCAAATTTTAGGGTCAATGTCTATAAATCATGTGGAGGAGTTTCCTTGATTGCTTTCGATTGTGGAACATGCAGAGG
Sox2-762kb	GGCTGCCAAATTTTAGGGTCAACAGTTCATCTTCATTTATTTGGTGAATTCTTTCTTTATGCGATTGTGGAACATGCAGAGG
Sox2-762kb	GGCTGCCAAATTTTAGGGTCACAATTCAAAAAGTACGTTTTCTTTTAGGGTTTTCTGAATTCGATTGTGGAACATGCAGAGG
Sox2-762kb	GGCTGCCAAATTTTAGGGTCAAGTAACTGTTGGAGGTTCGTGGGATACCACTGGATAGATTCGATTGTGGAACATGCAGAGG
Sox2-762kb	GGCTGCCAAATTTTAGGGTCAGGGTCTTACCACCAAAGCATACAAATTCTTCAACACTTTGCGATTGTGGAACATGCAGAGG
Sox2-762kb	GGCTGCCAAATTTTAGGGTCAAATTAATTAAATGAAGTAGAGGATGAAAAATGTTTTCCATCGATTGTGGAACATGCAGAGG
Sox2-762kb	GGCTGCCAAATTTTAGGGTCACTCCAGACATAGTCAAAGTCAGCTTATAAGAACTATTCCTCGATTGTGGAACATGCAGAGG
Sox2-762kb	GGCTGCCAAATTTTAGGGTCAAGTGCTCAAAACCTGCATGTCAAGGTCAGATAAACACAGCCGATTGTGGAACATGCAGAGG
Sox2-762kb	GGCTGCCAAATTTTAGGGTCAGCAGACTTGTGACCAGTCAGCTCCACCCAAAACACTAGTCCGATTGTGGAACATGCAGAGG
Sox2-762kb	GGCTGCCAAATTTTAGGGTCAATCCTGATTGGTACTGAATGACTTTTTACTATTGTACTTTCGATTGTGGAACATGCAGAGG
Sox2-762kb	GGCTGCCAAATTTTAGGGTCAGTAATTTTATTCATTTTAAAGTCAGAGAGATTCCTACTAGCGATTGTGGAACATGCAGAGG
Sox2-762kb	GGCTGCCAAATTTTAGGGTCATACATTCCTATTTTCAACCCACCTACAGATTCCTTATCTTCGATTGTGGAACATGCAGAGG
Sox2-762kb	GGCTGCCAAATTTTAGGGTCAAAAGCGAAATCACATATTACATATTAAGCTTGCAAACTAGCGATTGTGGAACATGCAGAGG
Sox2-762kb	GGCTGCCAAATTTTAGGGTCAGGGAAAAAAAGCATAAAAGGAAAGTTCCATGACTTAAGTACGATTGTGGAACATGCAGAGG
Sox2-762kb	GGCTGCCAAATTTTAGGGTCAATCCCAGAGCCTGCTACTGACATTGCTCAGCACCTGGTGACGATTGTGGAACATGCAGAGG
Sox2-762kb	GGCTGCCAAATTTTAGGGTCACTTGCTGAACCCTTGCATAATAAAGGTTTCTCATGATGAGCGATTGTGGAACATGCAGAGG
Sox2-762kb	GGCTGCCAAATTTTAGGGTCAAGTAAGATACCATAGAGAGAAGATCCTAATCACAAAACCACGATTGTGGAACATGCAGAGG
Sox2-762kb	GGCTGCCAAATTTTAGGGTCAACAAACAAAGCACACCATTAGCCCATGAATGGGGGGATTTCGATTGTGGAACATGCAGAGG
Sox2-762kb	GGCTGCCAAATTTTAGGGTCATCAAACACATTGTGATTATTTGTCACAAAAAATGACAAAGCGATTGTGGAACATGCAGAGG
Sox2-762kb	GGCTGCCAAATTTTAGGGTCAAAATATATTAAAATTTATCTGTTTTCATGATAATCACCAACGATTGTGGAACATGCAGAGG
Sox2-762kb	GGCTGCCAAATTTTAGGGTCATTGTGAGAAAACAACTTGCTCAATTAAACCAAATTTAATTCGATTGTGGAACATGCAGAGG
Sox2-762kb	GGCTGCCAAATTTTAGGGTCAACCAGAAAGTTTATTTCCAATCATATTATCCTTCAAGAATCGATTGTGGAACATGCAGAGG
Sox2-762kb	GGCTGCCAAATTTTAGGGTCATCAACATAGTTAAAGTACTTATAGTAGTACAATATTATAGCGATTGTGGAACATGCAGAGG
Sox2-762kb	GGCTGCCAAATTTTAGGGTCAATATTGTGCACAGAATCAATTTCTTTACAGTTCTCACTGTCGATTGTGGAACATGCAGAGG
Sox2-762kb	GGCTGCCAAATTTTAGGGTCACTTAAAAGAAATTCTGCTTTCATATATCAAAATGATTTTTCGATTGTGGAACATGCAGAGG
Sox2-762kb	GGCTGCCAAATTTTAGGGTCAAAAAAGCTTCTACAAACATTCTTAATGAAATCTAGGAAAACGATTGTGGAACATGCAGAGG
Sox2-762kb	GGCTGCCAAATTTTAGGGTCATGAGCAAGTGATCCAGAACTATAAAATTTTCCTTTTCTAACGATTGTGGAACATGCAGAGG
Sox2-762kb	GGCTGCCAAATTTTAGGGTCACTATCAAACATACAGAGTATCATCTTTTAGAATTGAACTTCGATTGTGGAACATGCAGAGG
Sox2-762kb	GGCTGCCAAATTTTAGGGTCACAAAAAGTTTAGTAGGTAAAGAAGAGCCCTACATCTAAACCGATTGTGGAACATGCAGAGG
Prdm14	CCAGCACGGTAGAGAAGTAGCTGTAGAACACAGATCAATTTAGAGATATTAAAATGTGGAATTGGGAGGTACTAGTGCCTGA
Prdm14	CCAGCACGGTAGAGAAGTAGCCTATAAATGTTAGCACTGGCATATGACGCTGCATATTATATTGGGAGGTACTAGTGCCTGA
Prdm14	CCAGCACGGTAGAGAAGTAGCCTAGTGTAACACTAGTATAAGATGTACTATAAGAGTCTATTTGGGAGGTACTAGTGCCTGA
Prdm14	CCAGCACGGTAGAGAAGTAGCATCTTGTCTTTTAAGGACAAACTTGGTTTTGCCCTTTTGATTGGGAGGTACTAGTGCCTGA
Prdm14	CCAGCACGGTAGAGAAGTAGCAAGCCTGGCAGAGCAATGGGTGTCTGGGCTGGCAGAGAACTTGGGAGGTACTAGTGCCTGA
Prdm14	CCAGCACGGTAGAGAAGTAGCCTTCCTGTCATCACTGTCGTCTCTCATCCTCATAAAGAACTTGGGAGGTACTAGTGCCTGA
Prdm14	CCAGCACGGTAGAGAAGTAGCCTTCCATTCTTTGGACCATGTCAGTGTTTCTTCTGCACCATTGGGAGGTACTAGTGCCTGA
Prdm14	CCAGCACGGTAGAGAAGTAGCGACTATCTAGAGCCTGACCGGGTGTGGAACAAAGTACAGTTTGGGAGGTACTAGTGCCTGA
Prdm14	CCAGCACGGTAGAGAAGTAGCCCTAATCTCTTCCCAGCTTCCAGTACAGCTCACGGCTGTGTTGGGAGGTACTAGTGCCTGA
Prdm14	CCAGCACGGTAGAGAAGTAGCCGCCCCAAGGCTGAACTGTCCTCGCCCACTCCTACGTCTGTTGGGAGGTACTAGTGCCTGA
Prdm14	CCAGCACGGTAGAGAAGTAGCCCCTGCTTCTTCCTGGGCACATTCGCTCACGCTCACACATTTGGGAGGTACTAGTGCCTGA
Prdm14	CCAGCACGGTAGAGAAGTAGCGCGTCTTCCACACTACCCCGGCACGGCAAGCATTGAATGTTTGGGAGGTACTAGTGCCTGA
Prdm14	CCAGCACGGTAGAGAAGTAGCTAGTCAGTCCCATGAACCCCTCTCTGTGTGTTCACGACAATTGGGAGGTACTAGTGCCTGA
Prdm14	CCAGCACGGTAGAGAAGTAGCGAGTGTAAAAACACACTAGGAAGACATCAAACCAGCAACTTTGGGAGGTACTAGTGCCTGA
Prdm14	CCAGCACGGTAGAGAAGTAGCTCACCAGGTAGGGCCGGTGCCTCTCATGGACGTGAAGAATTTGGGAGGTACTAGTGCCTGA
Prdm14	CCAGCACGGTAGAGAAGTAGCGGATCCGGAGGCGGTCGCGCTTTTCAAAGGATCTTTGGCATTGGGAGGTACTAGTGCCTGA
Prdm14	CCAGCACGGTAGAGAAGTAGCGAGAACACGGAAACTTCCTGTCCCCCTTGTCCACACAGGGTTGGGAGGTACTAGTGCCTGA
Prdm14	CCAGCACGGTAGAGAAGTAGCTGTACTTCAGGTGCTTATCTCTGTAGTATTTGTAGGTAAATTGGGAGGTACTAGTGCCTGA
Prdm14	CCAGCACGGTAGAGAAGTAGCCCTTTCCACAGCGTTCACATCTGTAACCTTCTGCAGACTCTTGGGAGGTACTAGTGCCTGA
Prdm14	CCAGCACGGTAGAGAAGTAGCTCAAACACAGGGGTGGAAGTGTCGGAAGGTGTGTTAACCTTTGGGAGGTACTAGTGCCTGA
Prdm14	CCAGCACGGTAGAGAAGTAGCGTCCCTCCTCTTCCCCACCTCAAAGAGGATTCAAAACAGCTTGGGAGGTACTAGTGCCTGA
Prdm14	CCAGCACGGTAGAGAAGTAGCAATGCATCGTGCCTTCAGTAATTCACAGACGTTGATTCTATTGGGAGGTACTAGTGCCTGA
Prdm14	CCAGCACGGTAGAGAAGTAGCACTTACTGACTCTGACCCAGGAGTGATAAGTCACTGAGTGTTGGGAGGTACTAGTGCCTGA
Prdm14	CCAGCACGGTAGAGAAGTAGCTCAACAAGATGTGTGACTATATTCGGGACAGGTAAAAGAATTGGGAGGTACTAGTGCCTGA
Prdm14	CCAGCACGGTAGAGAAGTAGCTCCCCACTCAAGATGTTCCTGGATACTAGAACCAGAGACCTTGGGAGGTACTAGTGCCTGA
Prdm14	CCAGCACGGTAGAGAAGTAGCACGGTCTGCCCTCAAGGGAGAGGAACCAGGAGGGAGCGTATTGGGAGGTACTAGTGCCTGA
Prdm14	CCAGCACGGTAGAGAAGTAGCGCCTGGTCTGTTCAAACAGTCCACTTATGACACTAAGTCATTGGGAGGTACTAGTGCCTGA
Prdm14	CCAGCACGGTAGAGAAGTAGCAGTCCGCCTTTCCAGCCCCAGACCTTGTGAGGGAAGGCACTTGGGAGGTACTAGTGCCTGA
Prdm14	CCAGCACGGTAGAGAAGTAGCGGAAGTCACTTGTAAGACTTCTCAATATAAATTAATCTTTTTGGGAGGTACTAGTGCCTGA
Prdm14	CCAGCACGGTAGAGAAGTAGCAAGCTGCCTTTCACACCTTGTCAGAAATGGTATCACGGGCTTGGGAGGTACTAGTGCCTGA
Prdm14	CCAGCACGGTAGAGAAGTAGCCCATAGTGTGACAGATAACATGTATGTGTTGTTTTACCTGTTGGGAGGTACTAGTGCCTGA
Prdm14	CCAGCACGGTAGAGAAGTAGCCTTTGGGCTGCTTATTACACTGTAGTGATGATGTCTTCCTTTGGGAGGTACTAGTGCCTGA
Prdm14	CCAGCACGGTAGAGAAGTAGCTATACACACAGTAGTTTATATTTTTCCTCACCTACTGAGTTTGGGAGGTACTAGTGCCTGA
Prdm14	CCAGCACGGTAGAGAAGTAGCGTAGTTTCCAAATGTTTATGTATACAAACCAGTTGGACAGTTGGGAGGTACTAGTGCCTGA
Prdm14	CCAGCACGGTAGAGAAGTAGCCACAAACCTGAAAATTCTAGCATAGTCTGAGGGCTCAGCGTTGGGAGGTACTAGTGCCTGA
Prdm14	CCAGCACGGTAGAGAAGTAGCACTCTTTCCTTAAAAACACCAAATCTGAAGACCTATTCCTTTGGGAGGTACTAGTGCCTGA
Prdm14	CCAGCACGGTAGAGAAGTAGCGGTGAGTTGATTGTCCTCTGCCTCCTAGCCACTCAGATGTTTGGGAGGTACTAGTGCCTGA
Prdm14	CCAGCACGGTAGAGAAGTAGCTCATCCAGGGACCAGCAGCAACCCCTGGAAGCTGAGCAAGTTGGGAGGTACTAGTGCCTGA
Prdm14	CCAGCACGGTAGAGAAGTAGCGCATAGTCATAGTGCCAGCCCCACCTGTGCTAAGAACTAGTTGGGAGGTACTAGTGCCTGA
Prdm14	CCAGCACGGTAGAGAAGTAGCTCAAATTTGCCACAGTGAAATCTTATGGTGGGTGGGGGCTTTGGGAGGTACTAGTGCCTGA
Prdm14	CCAGCACGGTAGAGAAGTAGCGTTTAGAGGCTGGAAGTGTCTGTAGCTCAACGGTAGAGTCTTGGGAGGTACTAGTGCCTGA
Prdm14	CCAGCACGGTAGAGAAGTAGCTGTATAGGAAACAAGAGGCCTCAGCCTGAGAAAATAGTTTTTGGGAGGTACTAGTGCCTGA
Prdm14	CCAGCACGGTAGAGAAGTAGCCACTAGCCCACAATATGCTGGCATGCGTTCTTTGTCTTTTTTGGGAGGTACTAGTGCCTGA
Prdm14	CCAGCACGGTAGAGAAGTAGCTCCCAAGAATGGGAAGGGGGAAAAGATGGATAACCTTAGATTGGGAGGTACTAGTGCCTGA
Prdm14	CCAGCACGGTAGAGAAGTAGCAAGACGCTGTAGAAAAAAAGATGGCGCCAATCCACCTCTCTTGGGAGGTACTAGTGCCTGA
Prdm14	CCAGCACGGTAGAGAAGTAGCGGGTCTCTGGCATCTTAGTTGGACGTTAGGGAACCCAGTATTGGGAGGTACTAGTGCCTGA
Prdm14	CCAGCACGGTAGAGAAGTAGCCGTTCTAGTAGATTCTCTCTGGGCAGACTCACCTTCAGAGTTGGGAGGTACTAGTGCCTGA
Prdm14	CCAGCACGGTAGAGAAGTAGCCTCAGACAGCTGCTGGCCTCCTTGCTCAGTGACACGGAGGTTGGGAGGTACTAGTGCCTGA
Prdm14	CCAGCACGGTAGAGAAGTAGCCATGGGAACGCCCAGGAACTTCTCATAGCCATTTCCGTACTTGGGAGGTACTAGTGCCTGA
Prdm14	CCAGCACGGTAGAGAAGTAGCCACAAGCAGTTCCTGGTTCCGCTGGATGTCTCTACAACTCTTGGGAGGTACTAGTGCCTGA
Prdm14	CCAGCACGGTAGAGAAGTAGCATAAAATATCTGCCCTTGGTGCTGCACGGCCAGCAGGTTCTTGGGAGGTACTAGTGCCTGA
Prdm14	CCAGCACGGTAGAGAAGTAGCCTCCTTGGGGAACCGAGCACAGTTGACATAGGACATCCAGTTGGGAGGTACTAGTGCCTGA
Prdm14	CCAGCACGGTAGAGAAGTAGCCCCAGAACCTTTGCCGTCGATAAAATGGCTCAGGTGACCATTGGGAGGTACTAGTGCCTGA
Prdm14	CCAGCACGGTAGAGAAGTAGCTTCAAAAATCTAAATAAGATGACACATACAGTTGGTTTTTTTGGGAGGTACTAGTGCCTGA
Prdm14	CCAGCACGGTAGAGAAGTAGCTCTATAAAATGAAATTTAACATCTATACCCAAATTCCTACTTGGGAGGTACTAGTGCCTGA
Prdm14	CCAGCACGGTAGAGAAGTAGCTAGAACACATTTCTATAAATCAGATTCCCATATAAGAAGTTTGGGAGGTACTAGTGCCTGA
Prdm14	CCAGCACGGTAGAGAAGTAGCATGCCCTTATCACATTCTCGATCCCTGAGTTTCTACTGTGTTGGGAGGTACTAGTGCCTGA
Prdm14	CCAGCACGGTAGAGAAGTAGCGTACGTTAGTTTTATAAGCAAGGGTAAGGGAACTAACTAGTTGGGAGGTACTAGTGCCTGA
Prdm14	CCAGCACGGTAGAGAAGTAGCCTTATTTGAGCCCAGCCCTTTGGGATGAGCTGCGGAGGATTTGGGAGGTACTAGTGCCTGA
Prdm14	CCAGCACGGTAGAGAAGTAGCTTTCTCTTCTGCCCAGTGTGGAGGCGTGGGATCGGGCAGCTTGGGAGGTACTAGTGCCTGA
Prdm14	CCAGCACGGTAGAGAAGTAGCGTGCCGCAGCTTAGTTTAAGTACAGTTTAGTATAAATTACTTGGGAGGTACTAGTGCCTGA
Prdm14	CCAGCACGGTAGAGAAGTAGCTTTAATTCAGCTCTTCCACATTGCCAAAATCACAGGTTATTTGGGAGGTACTAGTGCCTGA
Prdm14	CCAGCACGGTAGAGAAGTAGCTCCTAAAGTATATTGCTAGAAGTCCAGGGTCAGGGCTTTCTTGGGAGGTACTAGTGCCTGA
Prdm14	CCAGCACGGTAGAGAAGTAGCATTTTAAGTTACCTGGTTATTCTGACAAGTGGGTCCTGTATTGGGAGGTACTAGTGCCTGA
Prdm14	CCAGCACGGTAGAGAAGTAGCCGAGAAGCTGCTGTCTCAGCAGCCTCCCTTAGACAGGCACTTGGGAGGTACTAGTGCCTGA
Prdm14	CCAGCACGGTAGAGAAGTAGCACTTGCTTTATTTGTTTTGTTAATCCTTGGCTAATTTTACTTGGGAGGTACTAGTGCCTGA
Prdm14	CCAGCACGGTAGAGAAGTAGCGAAAGTAACATGAAAGTCTAAAACTTGTCTTTCTTTCCTGTTGGGAGGTACTAGTGCCTGA
Prdm14	CCAGCACGGTAGAGAAGTAGCGCATGCTTTTAACACTCTATCATATTTAAAACACTTGGTTTTGGGAGGTACTAGTGCCTGA
Prdm14	CCAGCACGGTAGAGAAGTAGCCCTGTAAATAAAACACACAGTGGTAATTCTTTAAATGTACTTGGGAGGTACTAGTGCCTGA
Prdm14	CCAGCACGGTAGAGAAGTAGCTCCATGTCTGATCTGTACAGATTAAAGTTGCTTCACCCACTTGGGAGGTACTAGTGCCTGA
Prdm14	CCAGCACGGTAGAGAAGTAGCCAACGTGGATTTCATGCAGAGTGAGGTCCTGCTGGAGCGATTGGGAGGTACTAGTGCCTGA
Prdm14	CCAGCACGGTAGAGAAGTAGCACCAATGTCTTTCTCAATAAAGGCCTTCAAGGGTACCGCCTTGGGAGGTACTAGTGCCTGA
Prdm14	CCAGCACGGTAGAGAAGTAGCCCCCAACCTCAGGTCGTCCTCCCCAAATTCAGCACCCCCCTTGGGAGGTACTAGTGCCTGA
Prdm14	CCAGCACGGTAGAGAAGTAGCCCCCAGAAACACACTTACTTCCCACATCCGAGAGTTGTCCTTGGGAGGTACTAGTGCCTGA
Prdm14	CCAGCACGGTAGAGAAGTAGCGTGTGCCTTCACTTCGCTGGCATTGACCACTCTACCTCGATTGGGAGGTACTAGTGCCTGA
Prdm14	CCAGCACGGTAGAGAAGTAGCGGGTCCAAATCTCACTCCTTTGGCAATGAAGTCGCTGCAGTTGGGAGGTACTAGTGCCTGA
Prdm14	CCAGCACGGTAGAGAAGTAGCCACGCCAAAGTGTGGCACATCACCAAATGAGGTCTGCATGTTGGGAGGTACTAGTGCCTGA
Prdm14	CCAGCACGGTAGAGAAGTAGCGCAGAGACCTAGGTGAACCCGAGGCAGGAGAGGAAAGGAGTTGGGAGGTACTAGTGCCTGA
Prdm14	CCAGCACGGTAGAGAAGTAGCTGAGCCTGGGCAGTGAGTCAACATTAGTTGTGGGAAATAATTGGGAGGTACTAGTGCCTGA
Prdm14	CCAGCACGGTAGAGAAGTAGCCCAGGCAAGGAGTGCAGCCTACCTTCCGGAAGCTGGAGGGTTGGGAGGTACTAGTGCCTGA
Prdm14	CCAGCACGGTAGAGAAGTAGCTCTTTGTCCAGGGTTTTATGAAGATGATTAGACCCTAGAATTGGGAGGTACTAGTGCCTGA
Prdm14	CCAGCACGGTAGAGAAGTAGCAGACAGTGAGTTGCCTTCCCGACAGGGTTCCCTCAGTCCCTTGGGAGGTACTAGTGCCTGA
Prdm14	CCAGCACGGTAGAGAAGTAGCGAGAGGATTTACATTGGACATTTATCCTCTACCCTTTACTTTGGGAGGTACTAGTGCCTGA
Prdm14	CCAGCACGGTAGAGAAGTAGCCTGAGGTAAAGAGCTGCCAGGTGTGAATTTCTGGAGACCATTGGGAGGTACTAGTGCCTGA
Prdm14	CCAGCACGGTAGAGAAGTAGCATGTAGATACTTTGTACATTCCTAAAGCCACCGAGGGAAATTGGGAGGTACTAGTGCCTGA
Prdm14	CCAGCACGGTAGAGAAGTAGCACTTGGCTCTTAGTCCTCAGAGCTCACTAAAAGCAATCTCTTGGGAGGTACTAGTGCCTGA
Prdm14	CCAGCACGGTAGAGAAGTAGCGAATTACACGGTTAGGCAAGGAGGACCATGAGAAGCCAGCTTGGGAGGTACTAGTGCCTGA
Prdm14	CCAGCACGGTAGAGAAGTAGCAGAAGGCGGTTTAGAGAGACACTCGCCCCAACATACATCCTTGGGAGGTACTAGTGCCTGA
Prdm14	CCAGCACGGTAGAGAAGTAGCGTTTTAATACTGCGTGGTCCGGACCTGTACCAACCAACCCTTGGGAGGTACTAGTGCCTGA
Prdm14	CCAGCACGGTAGAGAAGTAGCACCCAAAATGTAGATTTCCTTACCAGAACTCTCTGTGGGATTGGGAGGTACTAGTGCCTGA
Prdm14	CCAGCACGGTAGAGAAGTAGCCAGGATGCCTGAAATTGCATGCTGTAAGTCGGTTGGGTGCTTGGGAGGTACTAGTGCCTGA
Prdm14	CCAGCACGGTAGAGAAGTAGCCGGACTAGCGATGGCTCCATACAGAACGAAGCTCAGTTCCTTGGGAGGTACTAGTGCCTGA
Prdm14	CCAGCACGGTAGAGAAGTAGCCTCTGTGAAGTTGAAGCCGCAAAACGGCAGCTTCCCCTCTTTGGGAGGTACTAGTGCCTGA
Prdm14	CCAGCACGGTAGAGAAGTAGCATTCAAGGTTTGGGGGACAGATATTGACTGGGACGACTTATTGGGAGGTACTAGTGCCTGA
Prdm14	CCAGCACGGTAGAGAAGTAGCTCCATCAGGTAGTAGGGAAGCAATTACCGGGGATGGCAGATTGGGAGGTACTAGTGCCTGA
Prdm14	CCAGCACGGTAGAGAAGTAGCTAAATTTTCAGCTTCCCACCTCTGACCACTGATTTGGCCATTGGGAGGTACTAGTGCCTGA
Prdm14	CCAGCACGGTAGAGAAGTAGCGCCGCCGCCGAGGACCAAATTTTGGTTGCTGGAACCGCTGTTGGGAGGTACTAGTGCCTGA
Prdm14	CCAGCACGGTAGAGAAGTAGCCCTATGCTCAGTGCTGTCTAGAAATCGTGGTACTTCGGGATTGGGAGGTACTAGTGCCTGA
Prdm14	CCAGCACGGTAGAGAAGTAGCGAATTGAGGAATTCGGTTCCATGGTGACAATTTGTACCAGTTGGGAGGTACTAGTGCCTGA
Prdm14	CCAGCACGGTAGAGAAGTAGCCAGATTGTAGAGCGGCTCGCTCTGAACAGCCAGACCCGGGTTGGGAGGTACTAGTGCCTGA
Prdm14	CCAGCACGGTAGAGAAGTAGCCAACAAGGGAGCAGTCATCCGAAAAGCATCAAGAGGGGCCTTGGGAGGTACTAGTGCCTGA
Prdm14	CCAGCACGGTAGAGAAGTAGCCGCCTGGGACTCAAGCACTGCAGCTGCCAGTTTCCAAGGTTTGGGAGGTACTAGTGCCTGA
Prdm14	CCAGCACGGTAGAGAAGTAGCAAACTCCTCCTCGGTGGTGGCGAGGTTCCTAAAGTGACTGTTGGGAGGTACTAGTGCCTGA
Prdm14	CCAGCACGGTAGAGAAGTAGCGCCTGGGGCATGCGCGTAGTAGGTAGTCAGGTGGTGAGGGTTGGGAGGTACTAGTGCCTGA
Prdm14	CCAGCACGGTAGAGAAGTAGCGCTCTGGGGCAGGTAGTTCGCCTTGTCCTGGGACTGGGTCTTGGGAGGTACTAGTGCCTGA
Prdm14	CCAGCACGGTAGAGAAGTAGCACCAGAGGGCGGTAAGGCCATCGCAAGCTGAGTTTTGCGGTTGGGAGGTACTAGTGCCTGA
Prdm14	CCAGCACGGTAGAGAAGTAGCCTGTGGGAAACCGAGCTGGCTGAGTGAGGGGTCCTAGGTGTTGGGAGGTACTAGTGCCTGA
Prdm14	CCAGCACGGTAGAGAAGTAGCCTTAACTACTTCCCTCCACCCCATCAAAGTCAATGAACAATTGGGAGGTACTAGTGCCTGA
Prdm14	CCAGCACGGTAGAGAAGTAGCTTCCCAATTCGATCCCGCCAATCCTAGCTCGAAAAAAGTATTGGGAGGTACTAGTGCCTGA
Prdm14	CCAGCACGGTAGAGAAGTAGCACAAAAGGCACAAACTCCCACACCAAACCGAACTAAAAAGTTGGGAGGTACTAGTGCCTGA
Prdm14	CCAGCACGGTAGAGAAGTAGCAAACGTCTCAAACCTCTAACGAAAATCTGCCTTGGTGTCATTGGGAGGTACTAGTGCCTGA
Prdm14	CCAGCACGGTAGAGAAGTAGCCGACTGAAAGGTGCTGGCTCAGGTCGCCTTCTCTTTTGCTTTGGGAGGTACTAGTGCCTGA
Prdm14	CCAGCACGGTAGAGAAGTAGCCTAAACCACCTTGACTAAGGAATGCCGGTGACCCCCGCTCTTGGGAGGTACTAGTGCCTGA
Prdm14	CCAGCACGGTAGAGAAGTAGCAAGCCCTCAACCCGGCTCCTACAAAACGGGTTTCAATTCCTTGGGAGGTACTAGTGCCTGA
Prdm14	CCAGCACGGTAGAGAAGTAGCCTCTCTTAATTATCAGCCCAACAAAACGAACCACCCGCCTTTGGGAGGTACTAGTGCCTGA
Prdm14	CCAGCACGGTAGAGAAGTAGCAGCAGGCAGTGGCTTCAGGCGCTCTTGAGTATGCAGCCGATTGGGAGGTACTAGTGCCTGA
Prdm14	CCAGCACGGTAGAGAAGTAGCTAGGAGAAGTGTGCGCTCTCGGTGGGACAGTGCAGAAGGGTTGGGAGGTACTAGTGCCTGA
Prdm14	CCAGCACGGTAGAGAAGTAGCTCTGAGTCGACTCGGCACCCCAAGGAGTTTAGCGAAACGTTTGGGAGGTACTAGTGCCTGA
Prdm14	CCAGCACGGTAGAGAAGTAGCGCGACCCCGGCGGTCCCAACAGCACCGAGGGGAGCGGAGCTTGGGAGGTACTAGTGCCTGA
Prdm14	CCAGCACGGTAGAGAAGTAGCTATTCGTCCTCCCTCTAGAGACCCACGCCCAGCGCCCCTTTTGGGAGGTACTAGTGCCTGA
Prdm14	CCAGCACGGTAGAGAAGTAGCCGCCACATCTCCAATCTCTTGGCAACCCTAGCCATCTCAATTGGGAGGTACTAGTGCCTGA
Prdm14	CCAGCACGGTAGAGAAGTAGCTAGGTCGCCTCTGGAGACTCCGGGATGACAAGTCCCAAGCTTGGGAGGTACTAGTGCCTGA
Prdm14	CCAGCACGGTAGAGAAGTAGCGGCAGCAGAGAGATGTCTCGGTTGTCGCCGACCTGGCCGCTTGGGAGGTACTAGTGCCTGA
Prdm14	CCAGCACGGTAGAGAAGTAGCCGGCCCTGGCCCCCGAAATGCTTCTTTCTCAGTAGCCACATTGGGAGGTACTAGTGCCTGA
Prdm14	CCAGCACGGTAGAGAAGTAGCGCAGGGCTAAGGAGTGAAGACCCGTAGGGTCCGAGGATTTTTGGGAGGTACTAGTGCCTGA
Prdm14	CCAGCACGGTAGAGAAGTAGCAGATCAGGGATCAATGTGTCCAATAAGGAAAACAACCCGGTTGGGAGGTACTAGTGCCTGA
Prdm14	CCAGCACGGTAGAGAAGTAGCCGTGACTCAGATGTTAAAGAACATAGGGTCAGGGGGCGAGTTGGGAGGTACTAGTGCCTGA
Prdm14	CCAGCACGGTAGAGAAGTAGCCAGCCACCACACAGGCCTCTCCGTCTATCTCCCCCTGAGCTTGGGAGGTACTAGTGCCTGA
Prdm14	CCAGCACGGTAGAGAAGTAGCCGAACAGCGCAGGCTCTAACTCCCAAGACAAGCGACTCCGTTGGGAGGTACTAGTGCCTGA
Prdm14	CCAGCACGGTAGAGAAGTAGCAGAGCACTGTTCCCAGCCGTGCTGGAAGCCTGTAGCCTTCTTGGGAGGTACTAGTGCCTGA
Prdm14	CCAGCACGGTAGAGAAGTAGCGGTAGGTCCCTCCAGCGGGCCAAAGACCTACCTACCTCAGTTGGGAGGTACTAGTGCCTGA
Prdm14	CCAGCACGGTAGAGAAGTAGCCAAGGCTAGGGCGGCACCCGCTGGGTCTCGGGACCCTAGATTGGGAGGTACTAGTGCCTGA
Prdm14	CCAGCACGGTAGAGAAGTAGCTCTGAAACCCCCGAAGGCTGTGCAGGCTTTAAGAGGGAGGTTGGGAGGTACTAGTGCCTGA
Prdm14	CCAGCACGGTAGAGAAGTAGCGCAGATCCGGCCTCAGGGTACTTGGAGAGGGAGGCAGTAGTTGGGAGGTACTAGTGCCTGA
Prdm14	CCAGCACGGTAGAGAAGTAGCGAGATCAGGCCTGTGGAGGTCCCCTGATAGTCTTCTCCCCTTGGGAGGTACTAGTGCCTGA
Prdm14	CCAGCACGGTAGAGAAGTAGCCCACCACACTCATTGGCGAGCGCTTGGATTCCTCCCCAGGTTGGGAGGTACTAGTGCCTGA
Prdm14	CCAGCACGGTAGAGAAGTAGCCCCAGAGATCACCCACTTAACCTAACAGTTCTCTTGACCGTTGGGAGGTACTAGTGCCTGA
Prdm14	CCAGCACGGTAGAGAAGTAGCCCCTGGAATCCTGTGAAGTGCGATTGCCCATCTTGCACAGTTGGGAGGTACTAGTGCCTGA
Prdm14	CCAGCACGGTAGAGAAGTAGCGGAAATCATAGTGTGGCAAATGTTGCCCAAGGCCAGAGCGTTGGGAGGTACTAGTGCCTGA
Prdm14	CCAGCACGGTAGAGAAGTAGCGTGTCGGCGTGAGAACTAAACAAGTGTTACCCTGGGGACCTTGGGAGGTACTAGTGCCTGA
Prdm14	CCAGCACGGTAGAGAAGTAGCATAAATTCTTCTGTGCCCTCACACACACTACACCCTAAAATTGGGAGGTACTAGTGCCTGA
Prdm14	CCAGCACGGTAGAGAAGTAGCATGGGTGTAGGAAGCTGAGAGCGATGAATAATGACACCTATTGGGAGGTACTAGTGCCTGA
Prdm14	CCAGCACGGTAGAGAAGTAGCCACAGCCCCCACTCTCACACGGAACAATTGTTGCCTAAGCTTGGGAGGTACTAGTGCCTGA
Prdm14	CCAGCACGGTAGAGAAGTAGCCCAAGCTTGTTCTTAGTCTTGGTCAAATTTGTCAGAGAACTTGGGAGGTACTAGTGCCTGA
Prdm14	CCAGCACGGTAGAGAAGTAGCGGTAGGCTGAGAAGTTAGGCGTTAGACGCTTCTGAGGCCCTTGGGAGGTACTAGTGCCTGA
Prdm14	CCAGCACGGTAGAGAAGTAGCGGGGTCCTTTTGCCCTTTCTGCAGCTTTTATTTCTTGGTATTGGGAGGTACTAGTGCCTGA
Prdm14	CCAGCACGGTAGAGAAGTAGCGGAGAACTAATCTCCTCACAGGACACCTTCTCCGCTGACCTTGGGAGGTACTAGTGCCTGA
Prdm14	CCAGCACGGTAGAGAAGTAGCGGCTTGCGACCTTGACCCGAGGCTCTGAGAACCTAGGTCCTTGGGAGGTACTAGTGCCTGA
Prdm14	CCAGCACGGTAGAGAAGTAGCACTGTAACTGTGCTCAACGACTGCATTTTTATTCTCCTTGTTGGGAGGTACTAGTGCCTGA
Prdm14	CCAGCACGGTAGAGAAGTAGCAGCGATGAATAGAGAGAAAGGGGCGTTTAATCCCGTTCACTTGGGAGGTACTAGTGCCTGA
Prdm14	CCAGCACGGTAGAGAAGTAGCCCGCAGGTCTAAGCACCTAGGGTGGAGAAAACCGCGCCGATTGGGAGGTACTAGTGCCTGA
Prdm14	CCAGCACGGTAGAGAAGTAGCCTGGTGACCTTGGTCAGGTTCCACACCATTCCAGTTCCTCTTGGGAGGTACTAGTGCCTGA
Prdm14	CCAGCACGGTAGAGAAGTAGCTGGGCCTGTCACGAGGGGGGGGGACCGCTGTGATGAGTGATTGGGAGGTACTAGTGCCTGA
Prdm14	CCAGCACGGTAGAGAAGTAGCAGAGAGACTCAGTCTCTCCTCCGGACTGATAGTGATTTGATTGGGAGGTACTAGTGCCTGA
Prdm14	CCAGCACGGTAGAGAAGTAGCACTAATCATAAAACGAGGTTAAATGGGAAGCCGCCCGGAGTTGGGAGGTACTAGTGCCTGA
Prdm14	CCAGCACGGTAGAGAAGTAGCCCAAAACTAGCAGAGAATGGAGGTCTCCTGTCCCCTTGGTTTGGGAGGTACTAGTGCCTGA
Prdm14	CCAGCACGGTAGAGAAGTAGCCTTTAGAGCCCCATGAACTGATTCTGCCTGTGTCCCCGGTTTGGGAGGTACTAGTGCCTGA
Prdm14	CCAGCACGGTAGAGAAGTAGCGGAGGCGCATGAGAAGAGCAGGAATATGCGCGAGCGAATATTGGGAGGTACTAGTGCCTGA
Prdm14	CCAGCACGGTAGAGAAGTAGCCGCGGGCTTCGGAGAGCAATACATTCTGCCCTCCCTGGGCTTGGGAGGTACTAGTGCCTGA
Prdm14	CCAGCACGGTAGAGAAGTAGCGAGCACCGAAGACGTAGCATCAAGTGCGGTTGTGCTGATCTTGGGAGGTACTAGTGCCTGA
Prdm14	CCAGCACGGTAGAGAAGTAGCCAGGGTTAGCATCCATAATCATTTCACAGTTGCAGGACAGTTGGGAGGTACTAGTGCCTGA
Prdm14	CCAGCACGGTAGAGAAGTAGCCCGAAGGGTGAGGCAGCGCTTTATTTTCCGAAACGAAGTGTTGGGAGGTACTAGTGCCTGA
Prdm14	CCAGCACGGTAGAGAAGTAGCAATGGCTAGAGATCCAGGGCTCTGCCTTTTCCATAAGATATTGGGAGGTACTAGTGCCTGA
Prdm14	CCAGCACGGTAGAGAAGTAGCCATTGAGGCAAATATACCTGCACAGTAGGGAGGGCCAGACTTGGGAGGTACTAGTGCCTGA
Prdm14	CCAGCACGGTAGAGAAGTAGCGCTAAAGAGACATAGAGCCCTCGTTTGTTTGGTTATTCAATTGGGAGGTACTAGTGCCTGA
Prdm14	CCAGCACGGTAGAGAAGTAGCTTGCTGCAGTTTTTCTTACCACCCAGTTGCTTCCACTTCTTTGGGAGGTACTAGTGCCTGA
Prdm14	CCAGCACGGTAGAGAAGTAGCTCAGTAAGTTAGGGTCGACTTTATTCCAACTGCCTGGTATTTGGGAGGTACTAGTGCCTGA
Prdm14	CCAGCACGGTAGAGAAGTAGCATGTTTGAAGCAACTTCTGGAAACAGTTACACAGATACCATTGGGAGGTACTAGTGCCTGA
Prdm14	CCAGCACGGTAGAGAAGTAGCGTGTGCTTCCCACCCAGCCTTGAAGCAGTTCCTAGGTAGATTGGGAGGTACTAGTGCCTGA
Prdm14	CCAGCACGGTAGAGAAGTAGCACCCCTGGATTACCCAGTTTCTATACCAAACTTTCATTGTTTGGGAGGTACTAGTGCCTGA
Prdm14	CCAGCACGGTAGAGAAGTAGCAATGTGTTCAGATCATATTTATGCCATCTCATCTCCCAGCTTGGGAGGTACTAGTGCCTGA
Prdm14	CCAGCACGGTAGAGAAGTAGCAATCCTTTTAAGAGTCATCAGCACCCTCCCTCATTCTCCTTTGGGAGGTACTAGTGCCTGA
Prdm14	CCAGCACGGTAGAGAAGTAGCATATCAATGAAACCATACAGCAAGTATCTTTCTCTTTGTTTTGGGAGGTACTAGTGCCTGA
Prdm14	CCAGCACGGTAGAGAAGTAGCAGACAGTAGGTATGCTTTGGGGAACTGCCAAGGCCTTAGCTTGGGAGGTACTAGTGCCTGA
Prdm14	CCAGCACGGTAGAGAAGTAGCTTTGATAGGGACAAATTTCTATGTAAGAAAGCAAACTGTATTGGGAGGTACTAGTGCCTGA
Prdm14	CCAGCACGGTAGAGAAGTAGCCAAGCTATATTCTACCCCACAGCAGGGGGCTGTGCTCACTTTGGGAGGTACTAGTGCCTGA
Prdm14	CCAGCACGGTAGAGAAGTAGCCAGAGCCAAGCCTCTGCGTAGTATTATGTATGAAGCCCAGTTGGGAGGTACTAGTGCCTGA
Prdm14	CCAGCACGGTAGAGAAGTAGCTTTGATCTCCAGTAAGAATGAGCTTGCTCTTGCCTCTTAATTGGGAGGTACTAGTGCCTGA
Prdm14	CCAGCACGGTAGAGAAGTAGCGCGTGCTCTCCCAGGAGTGATGGGACAGCAGGTAAGACATTTGGGAGGTACTAGTGCCTGA
Prdm14	CCAGCACGGTAGAGAAGTAGCTCGGCCATAGACTTGGCAGTGGCAAGTCTTGTGATGTTAATTGGGAGGTACTAGTGCCTGA
Prdm14	CCAGCACGGTAGAGAAGTAGCCTTGGAGTGGCAGCCTTGTGATATCAAGAATGATACCTGCTTGGGAGGTACTAGTGCCTGA
Prdm14	CCAGCACGGTAGAGAAGTAGCGGTCTCCAAGGCTTCTCCATAAGAAAGGCCCTTGTACTTGTTGGGAGGTACTAGTGCCTGA
Prdm14	CCAGCACGGTAGAGAAGTAGCTCAAACAGTTTGCAACCAGATCCGTTTCCACATGTTTTCTTTGGGAGGTACTAGTGCCTGA
Prdm14	CCAGCACGGTAGAGAAGTAGCGATAATCATAGTCAGTTTAAACCTTCTATAATGGCTGCTTTTGGGAGGTACTAGTGCCTGA
Prdm14	CCAGCACGGTAGAGAAGTAGCGACTTTCTCAAGTTCACTGGGTTAGGGGTTATGTTGGTGTTTGGGAGGTACTAGTGCCTGA
Prdm14	CCAGCACGGTAGAGAAGTAGCAGAGCTTCTGCAGGGGAGTCCTGCTTCAGGTAAATGATTGTTGGGAGGTACTAGTGCCTGA
Prdm14	CCAGCACGGTAGAGAAGTAGCTACAAGGTCTTTGACCTTGACTGGGATGCACTCTAAGATATTGGGAGGTACTAGTGCCTGA
Prdm14	CCAGCACGGTAGAGAAGTAGCCTCTTTCCAAAGCATTTCAATGTTTAGATGGCCCAAGAATTTGGGAGGTACTAGTGCCTGA
Prdm14	CCAGCACGGTAGAGAAGTAGCAAGCATGCATATAGCAGGAATGGCATTAGATATATTCCAGTTGGGAGGTACTAGTGCCTGA
Prdm14	CCAGCACGGTAGAGAAGTAGCTGAAAGAGCTACATGGATGGACGGGTGGACAGAGGTACAGTTGGGAGGTACTAGTGCCTGA
Prdm14	CCAGCACGGTAGAGAAGTAGCTCTACCCTAGCTCAACTAAAAAGAAGATAAGGTTTATTAATTGGGAGGTACTAGTGCCTGA
Prdm14	CCAGCACGGTAGAGAAGTAGCTACTGCAATTGGGCCCAAAGAAGGTTCTCAAGCTGCAGTTTTGGGAGGTACTAGTGCCTGA
Prdm14	CCAGCACGGTAGAGAAGTAGCAAGTGACATAGCCTCAGGCAAGGTAAAGAAACCCTTTGTTTTGGGAGGTACTAGTGCCTGA
Prdm14	CCAGCACGGTAGAGAAGTAGCTGCAGAGGGGTAGGCGGGGTCATTACAATAAGCTATGGGGTTGGGAGGTACTAGTGCCTGA
Prdm14	CCAGCACGGTAGAGAAGTAGCGGGAGGGCTTCAAGCAGCTAACACCAAAGACTTGGTTAGCTTGGGAGGTACTAGTGCCTGA
Prdm14	CCAGCACGGTAGAGAAGTAGCATTTGTGAACAAGTGTTAATAGTTTTAACAGGAGTTACCCTTGGGAGGTACTAGTGCCTGA
Prdm14	CCAGCACGGTAGAGAAGTAGCAGGACAGGGAAGTGTTTGAGATCTGTCAGATGTCTGCTTATTGGGAGGTACTAGTGCCTGA
Prdm14	CCAGCACGGTAGAGAAGTAGCGTCTCCAAAGAAATGGCTTTAGGGAAGGTGGAAGGCTTGCTTGGGAGGTACTAGTGCCTGA
Prdm14	CCAGCACGGTAGAGAAGTAGCGAGAGCCCAGGGAGGTTCAGCAGCTTTTCAGTCTGTGGCCTTGGGAGGTACTAGTGCCTGA
Prdm14	CCAGCACGGTAGAGAAGTAGCTTTCTCTCCGAGCAGGAGAGGCTTGGTCAAGCCAAATACTTTGGGAGGTACTAGTGCCTGA
Prdm14	CCAGCACGGTAGAGAAGTAGCCCTAGAAAGTGAGCCTTTGAAAGGATTTCAAGGTTTCTTGTTGGGAGGTACTAGTGCCTGA
Prdm14	CCAGCACGGTAGAGAAGTAGCCACATTTTGAGTGAAAACATTCAGGAGAGATAGAATTTATTTGGGAGGTACTAGTGCCTGA
Prdm14	CCAGCACGGTAGAGAAGTAGCTCCACTGTCCACATGACAGTTTCTGATGGCCTCTGGCTGATTGGGAGGTACTAGTGCCTGA
Prdm14	CCAGCACGGTAGAGAAGTAGCGCAGACAGGCAAAGGATGAGCAGAGTGGCCGGACGAGCTCTTGGGAGGTACTAGTGCCTGA
Prdm14	CCAGCACGGTAGAGAAGTAGCACAAACCAGCAGCAGACCACATTGGGCTTGCTTTTGTTTGTTGGGAGGTACTAGTGCCTGA
Prdm14	CCAGCACGGTAGAGAAGTAGCTGCTTGCTTTTTAATCTTGTCTGCATACCCACATCAGTCATTGGGAGGTACTAGTGCCTGA
Prdm14	CCAGCACGGTAGAGAAGTAGCCAGACCCAACTGAGCACAGCTGACACCCGATCAATTCAGTTTGGGAGGTACTAGTGCCTGA
Prdm14	CCAGCACGGTAGAGAAGTAGCTCAGCCCACAGAAGGTGCTAGAACTGCTGCAGGACCTTGCTTGGGAGGTACTAGTGCCTGA
Prdm14	CCAGCACGGTAGAGAAGTAGCAGAAGCAGGCCTTCAGAGACTGCATCTGGGCAAGCATTCCTTGGGAGGTACTAGTGCCTGA
Prdm14	CCAGCACGGTAGAGAAGTAGCCTCTTCAGGAAAAACCTGAAGGCCTCAGAAAGCAGCTCTCTTGGGAGGTACTAGTGCCTGA
Prdm14	CCAGCACGGTAGAGAAGTAGCCCAGCTCACTCATCCGAGGGGAAAGATGGCTGCCAAGACCTTGGGAGGTACTAGTGCCTGA
Prdm14	CCAGCACGGTAGAGAAGTAGCCCCGTGCCTTGGAGGCTTCCTACGTGTGAGGCTTCTGCCCTTGGGAGGTACTAGTGCCTGA
Prdm14	CCAGCACGGTAGAGAAGTAGCGGCAGGGTGTTTGCTTCAGCCAACCTTTAAGGCTCCTTCATTGGGAGGTACTAGTGCCTGA
Prdm14	CCAGCACGGTAGAGAAGTAGCGGCTTCAGGAAATATCAACTCCTTCCAAGATTTCACATGTTTGGGAGGTACTAGTGCCTGA
Prdm14	CCAGCACGGTAGAGAAGTAGCGCTGCCATGAGTACCCATATACCTGGGTGAGATCAGAAACTTGGGAGGTACTAGTGCCTGA
Prdm14	CCAGCACGGTAGAGAAGTAGCCCTGCTCAGGGTGGTTAGAATTCTCTGTAGGAAGAGTCAATTGGGAGGTACTAGTGCCTGA
Prdm14	CCAGCACGGTAGAGAAGTAGCAGACATCCTGGGCCAGGCTAGGGGAAACAGTAGTGTATGATTGGGAGGTACTAGTGCCTGA
Prdm14	CCAGCACGGTAGAGAAGTAGCGAAAGACGAAGGACCAGAAGCTGCCACATAAGCCTTAAGCTTGGGAGGTACTAGTGCCTGA
Prdm14	CCAGCACGGTAGAGAAGTAGCTCACCTGTATCCTCTGGGGACCTGGCCAGCCTTGCTGCTCTTGGGAGGTACTAGTGCCTGA
Prdm14	CCAGCACGGTAGAGAAGTAGCCTCTGCTCCCTCTTCTGGTCACCAGCTGATGTTTATTTAGTTGGGAGGTACTAGTGCCTGA
Prdm14	CCAGCACGGTAGAGAAGTAGCTAGTGTTTGGGGCCCCCCAGTGGGCAAACGTTCTGATGTCTTGGGAGGTACTAGTGCCTGA
Prdm14	CCAGCACGGTAGAGAAGTAGCTCTGGGTTTGCTGCCATTAGAATGTGTATTCTAGGCTTAATTGGGAGGTACTAGTGCCTGA
Prdm14	CCAGCACGGTAGAGAAGTAGCTGGTGCTGATCTTGGGTCAGATGTTTGCTAGTGGCATGAATTGGGAGGTACTAGTGCCTGA
Prdm14	CCAGCACGGTAGAGAAGTAGCCTATTTTGTGATGCTGCTGGACACCCTAACTAGGCAGGCATTGGGAGGTACTAGTGCCTGA
Prdm14	CCAGCACGGTAGAGAAGTAGCGCTTTGACTGGCCACCAGTTCTCTTCTTCCTGTCACCAGCTTGGGAGGTACTAGTGCCTGA
Prdm14	CCAGCACGGTAGAGAAGTAGCCTGGGTACAACTTGTGCATGACTGGTATTTGTGGTTGCAGTTGGGAGGTACTAGTGCCTGA
Prdm14	CCAGCACGGTAGAGAAGTAGCATGAGCTAGCAGCGTTTCTTAGAGAGCAATCCAGGGTTGATTGGGAGGTACTAGTGCCTGA
Prdm14	CCAGCACGGTAGAGAAGTAGCAATCCACACCTCTTGTAAGCAACCACACAACGGAGTGTGGTTGGGAGGTACTAGTGCCTGA
Prdm14	CCAGCACGGTAGAGAAGTAGCGCTTCTGTAAAATATTAGAGATAATATTGCTTTGGCTTGGTTGGGAGGTACTAGTGCCTGA
Prdm14	CCAGCACGGTAGAGAAGTAGCCTCGGTGCTATAGGCCAACAGCTCTGCAGAGATCTATGAATTGGGAGGTACTAGTGCCTGA
Prdm14	CCAGCACGGTAGAGAAGTAGCTGACTGCTCGCTTCTGGTACCTTCCTGGGACGGGGTACCCTTGGGAGGTACTAGTGCCTGA
Prdm14	CCAGCACGGTAGAGAAGTAGCCACCACCTGCAATGGCCAATGTTTCCCTTCATGCTAGAGATTGGGAGGTACTAGTGCCTGA
Prdm14	CCAGCACGGTAGAGAAGTAGCGGAAAAACCCAAACTGGGCCTCTAGCACTGCATGCGATTTTTGGGAGGTACTAGTGCCTGA
Prdm14-134kb	CCAGCACGGTAGAGAAGTAGCCGTCTCCCCTAAGATCAGAAACTCATGCTATTCAACCCGAAGAATTTTCGCTACGCGGTCG
Prdm14-134kb	CCAGCACGGTAGAGAAGTAGCCTGAAGGCATTTGTTTCTCAGCCTCGTGGTCTGATAACTTAGAATTTTCGCTACGCGGTCG
Prdm14-134kb	CCAGCACGGTAGAGAAGTAGCCATAGAGGCCCAAACCAACAAACACACCAGCATCCAAGCAAGAATTTTCGCTACGCGGTCG
Prdm14-134kb	CCAGCACGGTAGAGAAGTAGCGCAGACAAATCCAGCCCCTGCTAGACACGCAGAAGACACAAGAATTTTCGCTACGCGGTCG
Prdm14-134kb	CCAGCACGGTAGAGAAGTAGCTGACCTAACACAGATTCGCTGTCCCCGGCATGTGGGGAGCAGAATTTTCGCTACGCGGTCG
Prdm14-134kb	CCAGCACGGTAGAGAAGTAGCTTGCACAGCCTCCTCCGAGCTCTTACCTGCCCCCTGTCCCAGAATTTTCGCTACGCGGTCG
Prdm14-134kb	CCAGCACGGTAGAGAAGTAGCACTGCCCCACACTGTTCCAGTGGATTTTCTCCATGAGCCTAGAATTTTCGCTACGCGGTCG
Prdm14-134kb	CCAGCACGGTAGAGAAGTAGCGTTTGTTTCCTGAAATTCCCTAATGTTCATTCTCTCACACAGAATTTTCGCTACGCGGTCG
Prdm14-134kb	CCAGCACGGTAGAGAAGTAGCACTCATTGATGGTGGAGATTAGTTTTTCCATTTACTCAAGAGAATTTTCGCTACGCGGTCG
Prdm14-134kb	CCAGCACGGTAGAGAAGTAGCTTACACAAAGCCTACTTCCAAAACGATTTTGCATGGCCTAAGAATTTTCGCTACGCGGTCG
Prdm14-134kb	CCAGCACGGTAGAGAAGTAGCAAGAGAAACACATTGTAAAGAGGACACAGGAATTTAAGGCAGAATTTTCGCTACGCGGTCG
Prdm14-134kb	CCAGCACGGTAGAGAAGTAGCAATTTTAAAATGACTCAAAAGTCTTCAGGGAAAATAAACTAGAATTTTCGCTACGCGGTCG
Prdm14-134kb	CCAGCACGGTAGAGAAGTAGCTACTCTGATGTTTCCCTTCTTGGCTCCTGCCCCTGCTTCCAGAATTTTCGCTACGCGGTCG
Prdm14-134kb	CCAGCACGGTAGAGAAGTAGCTGCTCCTCTTCAAGACATACAGGGGCATCAGTGCACCTCCAGAATTTTCGCTACGCGGTCG
Prdm14-134kb	CCAGCACGGTAGAGAAGTAGCTTGTTTTTGGGGGGTGAGAACACACCAAGGAAGTAAACTCAGAATTTTCGCTACGCGGTCG
Prdm14-134kb	CCAGCACGGTAGAGAAGTAGCAGCCTGGCTCATTCCTAGATCCCAGGTTGCTACAAGCTGCAGAATTTTCGCTACGCGGTCG
Prdm14-134kb	CCAGCACGGTAGAGAAGTAGCGGGGCTAGGGGAATAAGTCTGTTGACTTCTATCACTATTAAGAATTTTCGCTACGCGGTCG
Prdm14-134kb	CCAGCACGGTAGAGAAGTAGCGCCATCACAAACCCCTTGTCACACTTAAAGAGCTTGTATTAGAATTTTCGCTACGCGGTCG
Prdm14-134kb	CCAGCACGGTAGAGAAGTAGCATTGCACAAGCCATAAGCGCCCTTCCTGGTGTACATTAAAAGAATTTTCGCTACGCGGTCG
Prdm14-134kb	CCAGCACGGTAGAGAAGTAGCGAAATAGTCATCCAAGGTTGACAAACAGAATCTTCTGATGAGAATTTTCGCTACGCGGTCG
Prdm14-134kb	CCAGCACGGTAGAGAAGTAGCGAGACATTGAGGCCTCATAAAAATGTAATTAGGAAATAGAAGAATTTTCGCTACGCGGTCG
Prdm14-134kb	CCAGCACGGTAGAGAAGTAGCTGCTGAAATGCTGACCAAGACTTTCCTGTGTCCTGTTTTGAGAATTTTCGCTACGCGGTCG
Prdm14-134kb	CCAGCACGGTAGAGAAGTAGCGGGGTGATTCCCTACACAATCCTTTGATTTCTTGCACAATAGAATTTTCGCTACGCGGTCG
Prdm14-134kb	CCAGCACGGTAGAGAAGTAGCTTCTTCCCTTTATCTGACTATTAAAGGAGAAGACACATACAGAATTTTCGCTACGCGGTCG
Prdm14-134kb	CCAGCACGGTAGAGAAGTAGCTAGTGAACTGTCATGTATGTCTCTCCTGCCTATGTCTTGGAGAATTTTCGCTACGCGGTCG
Prdm14-134kb	CCAGCACGGTAGAGAAGTAGCGAGCTTGAGTTCTGCTTTGACAATGAATATTAATCATGAAAGAATTTTCGCTACGCGGTCG
Prdm14-134kb	CCAGCACGGTAGAGAAGTAGCTCCTCCAAGTGTAAGGACAAGTAGCTTTTAAAGGGTTTCAAGAATTTTCGCTACGCGGTCG
Prdm14-134kb	CCAGCACGGTAGAGAAGTAGCTATTCTAGAAATGCATCCATTCTTTCTATCTCCATTTGGTAGAATTTTCGCTACGCGGTCG
Prdm14-134kb	CCAGCACGGTAGAGAAGTAGCTACAAACCATGGGCTAGTTTCCTACCCAACTTATTGCTCAAGAATTTTCGCTACGCGGTCG
Prdm14-134kb	CCAGCACGGTAGAGAAGTAGCCTGACAAAGTTTTCTCTATACTCAAAGCCAACACTAAGGCAGAATTTTCGCTACGCGGTCG
Prdm14-134kb	CCAGCACGGTAGAGAAGTAGCTATCCTCACAGTGGAGTCAGAGTTGTTAGTGGGTAGAAGCAGAATTTTCGCTACGCGGTCG
Prdm14-134kb	CCAGCACGGTAGAGAAGTAGCCACTGTCGAATCTGTGACTTCATTTCTTCTTCAGTTAGACAGAATTTTCGCTACGCGGTCG
Prdm14-134kb	CCAGCACGGTAGAGAAGTAGCTCGGATGCTATCATGGAGCCTTGCCAAGATGAAGGTGCACAGAATTTTCGCTACGCGGTCG
Prdm14-134kb	CCAGCACGGTAGAGAAGTAGCTTACATCCCCATCCATTATACTGGTGTTTTAATGTTACTTAGAATTTTCGCTACGCGGTCG
Prdm14-134kb	CCAGCACGGTAGAGAAGTAGCGATATTTGCTCCTGCCCCCAGTTTCTAAGGGGCTATCTGGAGAATTTTCGCTACGCGGTCG
Prdm14-134kb	CCAGCACGGTAGAGAAGTAGCTTAGGTTTGTTGTTGCTATTTTCTGGAAAGACTGACTAGGAGAATTTTCGCTACGCGGTCG
Prdm14-134kb	CCAGCACGGTAGAGAAGTAGCGGTCAGAAAAGAGAGGAAGGAGATGGATAACGCAGACAACAGAATTTTCGCTACGCGGTCG
Prdm14-134kb	CCAGCACGGTAGAGAAGTAGCCTTTGTGAAGAAATAACATGAGGTGTTTTCCCCTCATTACAGAATTTTCGCTACGCGGTCG
Prdm14-134kb	CCAGCACGGTAGAGAAGTAGCACTGGAAAGGAATCCCTACATTCTGACTGGGTAACATTGCAGAATTTTCGCTACGCGGTCG
Prdm14-134kb	CCAGCACGGTAGAGAAGTAGCGTAGTCTGGAAAACACTAGTCTCCTGATCGTAATTCGTTCAGAATTTTCGCTACGCGGTCG
Prdm14-134kb	CCAGCACGGTAGAGAAGTAGCTAAGTCAGAATTATGGTGGAGTTTCCTTAAAAAATGTATCAGAATTTTCGCTACGCGGTCG
Prdm14-134kb	CCAGCACGGTAGAGAAGTAGCAAGGCAGTCATCAATTTATAATTATTTCAAAAAAGTCAAAAGAATTTTCGCTACGCGGTCG
Prdm14-134kb	CCAGCACGGTAGAGAAGTAGCCCATTATGAAAGCTACAATGGCAAATGGCCAAATGTAATTAGAATTTTCGCTACGCGGTCG
Prdm14-134kb	CCAGCACGGTAGAGAAGTAGCATTAATAAATGACCTTTGAGGAATTCCTGAGTTTAACATTAGAATTTTCGCTACGCGGTCG
Prdm14-134kb	CCAGCACGGTAGAGAAGTAGCTAATTATAAAAGAATTCGGGTGGCAATTGAAATTTGAATTAGAATTTTCGCTACGCGGTCG
Prdm14-134kb	CCAGCACGGTAGAGAAGTAGCGAAAGGTGTTTGACAATATTAGGAACTAGTTCTTAACTTTAGAATTTTCGCTACGCGGTCG
Prdm14-134kb	CCAGCACGGTAGAGAAGTAGCTACCATGTGGATACATCTGTCAGTATGGAAAAGAATGCATAGAATTTTCGCTACGCGGTCG
Prdm14-134kb	CCAGCACGGTAGAGAAGTAGCGAGGCACAATGAAGCTTAGTGGTACCTACACACTTAGCTTAGAATTTTCGCTACGCGGTCG
Prdm14-134kb	CCAGCACGGTAGAGAAGTAGCATATTGATACTTATTTTACCATTTGTGCGTATATTTACTAAGAATTTTCGCTACGCGGTCG
Prdm14-134kb	CCAGCACGGTAGAGAAGTAGCAAAGTTAAGTTAGTAACTCCAAGGGCAGTGGGTAAACTAAAGAATTTTCGCTACGCGGTCG
Prdm14-134kb	CCAGCACGGTAGAGAAGTAGCACAAAGTACAGCCCTTCTAAGCTGACCATCTTCTTCACTCAGAATTTTCGCTACGCGGTCG
Prdm14-134kb	CCAGCACGGTAGAGAAGTAGCTTGGAAAATCTCATTCAGACATCAAGGAATCTACCAACACAGAATTTTCGCTACGCGGTCG
Prdm14-134kb	CCAGCACGGTAGAGAAGTAGCAGCTAAGAAGTTACTAAACAGCCACATAGGTGAGCTCCTTAGAATTTTCGCTACGCGGTCG
Prdm14-134kb	CCAGCACGGTAGAGAAGTAGCGGTGTTTTAAGTGTTAGGTGGACTCCAGCAAAACAGAACAAGAATTTTCGCTACGCGGTCG
Prdm14-134kb	CCAGCACGGTAGAGAAGTAGCGAGCAATTAACTGGTCTAACAACACTGATCCTTTCCAGGGAGAATTTTCGCTACGCGGTCG
Prdm14-134kb	CCAGCACGGTAGAGAAGTAGCTCAAAACCATCTTTTAGTGCACTTTAGAAGGAGCAATTACAGAATTTTCGCTACGCGGTCG
Prdm14-134kb	CCAGCACGGTAGAGAAGTAGCACTACAGAGAGATGCTGACAACCACCAAAGTTACATCTAGAGAATTTTCGCTACGCGGTCG
Prdm14-134kb	CCAGCACGGTAGAGAAGTAGCACTCGGTTAGCCCTGTGCATACCTGGCTGACCTCCCATGGAGAATTTTCGCTACGCGGTCG
Prdm14-134kb	CCAGCACGGTAGAGAAGTAGCACCCGGAACTTATCCCAAACACCTCTGTCTGCTGTGCTCTAGAATTTTCGCTACGCGGTCG
Prdm14-134kb	CCAGCACGGTAGAGAAGTAGCAATGAAAGGCAAGGAATGAAACCCAAGAGCCTGTGTTCTTAGAATTTTCGCTACGCGGTCG
Prdm14-134kb	CCAGCACGGTAGAGAAGTAGCGAAGACAGTAATGAACTCTCACAAACTCCAGTAACTGAGGAGAATTTTCGCTACGCGGTCG
Prdm14-134kb	CCAGCACGGTAGAGAAGTAGCTTCTAAGCCCAATGAAAACAGCCTTGGATAAATCCATGGCAGAATTTTCGCTACGCGGTCG
Prdm14-134kb	CCAGCACGGTAGAGAAGTAGCATGCTGTTGCTTCCTCGTGGGCAGACATAACTTATTCATCAGAATTTTCGCTACGCGGTCG
Prdm14-134kb	CCAGCACGGTAGAGAAGTAGCCTGTTTTTCAGGCTTTGTTGGTGCTGGGTGATCAGACATGAGAATTTTCGCTACGCGGTCG
Prdm14-134kb	CCAGCACGGTAGAGAAGTAGCCAGAATAGAGTTTGGAAGTGAAGTGACATAGCATATGTGGAGAATTTTCGCTACGCGGTCG
Prdm14-134kb	CCAGCACGGTAGAGAAGTAGCTGGCTACCCCATCATCTGCTTTTAGGGATGAGAAACAGATAGAATTTTCGCTACGCGGTCG
Prdm14-134kb	CCAGCACGGTAGAGAAGTAGCAACAATGCAAAGCAATGACTCAAAACTGCTGGTGAGCTCTAGAATTTTCGCTACGCGGTCG
Prdm14-134kb	CCAGCACGGTAGAGAAGTAGCTCCTTTCTGGTCATTTCTTGGAAAGAAAGCTTAGAAGATAAGAATTTTCGCTACGCGGTCG
Prdm14-134kb	CCAGCACGGTAGAGAAGTAGCCTTGACAAATAGAGGTTCCCCAAAAGTGAACAACAAGAGGAGAATTTTCGCTACGCGGTCG
Prdm14-134kb	CCAGCACGGTAGAGAAGTAGCCGGGCCCTGTGCTGTCCTATTTTTCAGCCTTTGTATTGGTAGAATTTTCGCTACGCGGTCG
Prdm14-134kb	CCAGCACGGTAGAGAAGTAGCGAAAAGACAACTGTGAAATTATTTCAAAGAGCTCTTTATCAGAATTTTCGCTACGCGGTCG
Prdm14-134kb	CCAGCACGGTAGAGAAGTAGCAAACTGAAAACATACTACACCAAAAGCAGGACTCAAAAGGAGAATTTTCGCTACGCGGTCG
Prdm14-134kb	CCAGCACGGTAGAGAAGTAGCTGAACCATAATGCTTAATATACTTGAAAACACAAAAGGTTAGAATTTTCGCTACGCGGTCG
Prdm14-134kb	CCAGCACGGTAGAGAAGTAGCGTTCCTTTGTGACTGGGGAAGAAAAAGAATGTCACTGTGAAGAATTTTCGCTACGCGGTCG
Prdm14-134kb	CCAGCACGGTAGAGAAGTAGCCAACTACATGCCTGAGAATTCCAAGTCTTACCTAGGTACAAGAATTTTCGCTACGCGGTCG
Prdm14-134kb	CCAGCACGGTAGAGAAGTAGCGATGCATTGTCTTTCTTGACGTTGTCATCTAAATAGGTTGAGAATTTTCGCTACGCGGTCG
Prdm14-134kb	CCAGCACGGTAGAGAAGTAGCCCCAGGGTGTAAATCGGTGTAGAGCCCATTCCAATGAGAAAGAATTTTCGCTACGCGGTCG
Prdm14-134kb	CCAGCACGGTAGAGAAGTAGCTGTGCACAAACGAATAAAGCCACGTAGATCCAGTGACTATAGAATTTTCGCTACGCGGTCG
Prdm14-134kb	CCAGCACGGTAGAGAAGTAGCCCTCCCGAGTCCTTGGGACAGGGAGGAGGCTCCAAGATGGAGAATTTTCGCTACGCGGTCG
Prdm14-134kb	CCAGCACGGTAGAGAAGTAGCGTGGAGTTGCCATTCTGACAAAGGCCATCGTTGGAGGCCGAGAATTTTCGCTACGCGGTCG
Prdm14-134kb	CCAGCACGGTAGAGAAGTAGCGCGTTCAACTCTTGGATTTGATAGGGGGGTGAGATAAAGTAGAATTTTCGCTACGCGGTCG
Prdm14-134kb	CCAGCACGGTAGAGAAGTAGCGGTAAAGCGAAGAGCGCAGCCCCGATGGCAATAAGAAGTCAGAATTTTCGCTACGCGGTCG
Prdm14-134kb	CCAGCACGGTAGAGAAGTAGCCCCACTGCCAGCCATAGGGGCCTTCGCCCACGGCCACCAAAGAATTTTCGCTACGCGGTCG
Prdm14-134kb	CCAGCACGGTAGAGAAGTAGCCAGCTGACCAGCAGCCCTGACTCAGAACTCTTCAAGCTATAGAATTTTCGCTACGCGGTCG
Prdm14-134kb	CCAGCACGGTAGAGAAGTAGCCGCCTTTCGATGGTGGTGATGACACTGCTCAGGTACCCAGAGAATTTTCGCTACGCGGTCG
Prdm14-134kb	CCAGCACGGTAGAGAAGTAGCACCATTAACGCCTGGATGAAAGTCAGAAAACACATGCACAAGAATTTTCGCTACGCGGTCG
Prdm14-134kb	CCAGCACGGTAGAGAAGTAGCAAGAAGCAGCGAGAATCCGTAAGGACCACGTAGAGACACCAGAATTTTCGCTACGCGGTCG
Prdm14-134kb	CCAGCACGGTAGAGAAGTAGCCTCTCCTGGAGTGTGGCCAAAGTGGAAGATACTGACACAGAGAATTTTCGCTACGCGGTCG
Prdm14-134kb	CCAGCACGGTAGAGAAGTAGCTTGCTGGGGTCCATCCTGTGGTTACAGTCCATGAGTTCCGAGAATTTTCGCTACGCGGTCG
Prdm14-134kb	CCAGCACGGTAGAGAAGTAGCGTAGTGCCTGCCGAAGTGGATGGAGCAGAAGGGCTGGGGAAGAATTTTCGCTACGCGGTCG
Prdm14-134kb	CCAGCACGGTAGAGAAGTAGCATCAAGTTCCGTCCTAGATGCGTCTCCTGGCGACCTGGAGAGAATTTTCGCTACGCGGTCG
Prdm14-134kb	CCAGCACGGTAGAGAAGTAGCTCATTGCAACCCAAGGCCAGTTTGCCATCTGCATTCCCAGAGAATTTTCGCTACGCGGTCG
Prdm14-134kb	CCAGCACGGTAGAGAAGTAGCCTGAAATTCTGCCGGCAGGAGGCGCTGTGCAGGACCGGTAAGAATTTTCGCTACGCGGTCG
Prdm14-134kb	CCAGCACGGTAGAGAAGTAGCCTCTTAGACCTGAAGGACTCTGACTCGCACTTCTCTTGGAAGAATTTTCGCTACGCGGTCG
Prdm14-134kb	CCAGCACGGTAGAGAAGTAGCGCTCCAACCGAAGACGGTGCCTCTAGCTGCTGTTGGGCCCAGAATTTTCGCTACGCGGTCG
Prdm14-134kb	CCAGCACGGTAGAGAAGTAGCGACTGCGCATCCCCTTCGTCCATGGCTCTTAAAATGTGATAGAATTTTCGCTACGCGGTCG
Prdm14-134kb	CCAGCACGGTAGAGAAGTAGCCTGATTCCATATAAGGCCTCCGGCACTTTTCATCCACCTGAGAATTTTCGCTACGCGGTCG
Prdm14-134kb	CCAGCACGGTAGAGAAGTAGCCGAGGGGCTGATGCCCGGCCCACTCAGTCGTCTCCTCCTGAGAATTTTCGCTACGCGGTCG
Prdm14-134kb	CCAGCACGGTAGAGAAGTAGCACCCGGGCTGGGGATGGCAGAGCCTGGAAGCAAAACATCTAGAATTTTCGCTACGCGGTCG
Prdm14-134kb	CCAGCACGGTAGAGAAGTAGCGCAGCAGGGAGGTGCCCAGAGCATCCTGACCCGAGGCACAAGAATTTTCGCTACGCGGTCG
Prdm14-134kb	CCAGCACGGTAGAGAAGTAGCAAGAAGCCACCTTGTACCGGGGGAGGTAAAGGTCCACGCGAGAATTTTCGCTACGCGGTCG
Prdm14-134kb	CCAGCACGGTAGAGAAGTAGCCCTTCGAGGAGTCCTGCTTGGTGTCCACTCTCAGGGATAGAGAATTTTCGCTACGCGGTCG
Prdm14-134kb	CCAGCACGGTAGAGAAGTAGCCGCGGTAGGCGCTTTGCGCGTCCGGTGCTCATCCCCTCCGAGAATTTTCGCTACGCGGTCG
Prdm14-134kb	CCAGCACGGTAGAGAAGTAGCGCCGCCTCTCAGACGGTGGCCAGAAGCTAGAGCGACCTGGAGAATTTTCGCTACGCGGTCG
Prdm14-134kb	CCAGCACGGTAGAGAAGTAGCCCAGTGTGGGGTCTCTTAGCGCAACTGTCCGAACAACATCAGAATTTTCGCTACGCGGTCG
Prdm14-134kb	CCAGCACGGTAGAGAAGTAGCACTTTGTGGCTCCAGGGGTGTTCGGTGCCCACCGCAAGGCAGAATTTTCGCTACGCGGTCG
Prdm14-134kb	CCAGCACGGTAGAGAAGTAGCGTGACACACAGGGTCGTGAAGCTGCCGACCTGTAAAGCAGAGAATTTTCGCTACGCGGTCG
Prdm14-134kb	CCAGCACGGTAGAGAAGTAGCAATTGATGGTCAGAGGGACGGATGCACTTGGGGCTGGCAAAGAATTTTCGCTACGCGGTCG
Prdm14-134kb	CCAGCACGGTAGAGAAGTAGCCGGGGTCCGGTGACTAGTGCTAAGTAACCTCGTGGACCCCAGAATTTTCGCTACGCGGTCG
Prdm14-134kb	CCAGCACGGTAGAGAAGTAGCAGGGACCGAGGTGCTAGCCAGGAGCTGAACCGTGCAGGAGAGAATTTTCGCTACGCGGTCG
Prdm14-134kb	CCAGCACGGTAGAGAAGTAGCACCTGCAGAGACTGCAGCCTCAAGTCCCGGAACAATGAGCAGAATTTTCGCTACGCGGTCG
Prdm14-134kb	CCAGCACGGTAGAGAAGTAGCCAGGCGGTCCGCCAAGACTCTCGCTCATTGTCTGCGGCGGAGAATTTTCGCTACGCGGTCG
Prdm14-134kb	CCAGCACGGTAGAGAAGTAGCCTGCCCCCGCCCCGCCCCTTTTGCCTTAAACAGTGCGTTTAGAATTTTCGCTACGCGGTCG
Prdm14-134kb	CCAGCACGGTAGAGAAGTAGCTTTTATATGTTAATAATTATCAGCCTGGCAGCTCTGACTCAGAATTTTCGCTACGCGGTCG
Prdm14-134kb	CCAGCACGGTAGAGAAGTAGCAAGGCAGTGTCTTTTATTCGAGTGAACTAATAGCAACCTTAGAATTTTCGCTACGCGGTCG
Prdm14-134kb	CCAGCACGGTAGAGAAGTAGCGGTACTCCTACTCCATGACTCAAAATAGAAGATTCCCAGAAGAATTTTCGCTACGCGGTCG
Prdm14-134kb	CCAGCACGGTAGAGAAGTAGCAAAGAAAACTACGTGTAGAAATATGTGTGCACACTTGTACAGAATTTTCGCTACGCGGTCG
Prdm14-134kb	CCAGCACGGTAGAGAAGTAGCTGGCACGTGTGCGCGACGAGATGTGAATGCGTCCGCTCCAAGAATTTTCGCTACGCGGTCG
Prdm14-134kb	CCAGCACGGTAGAGAAGTAGCAAACACCTACTTAAAGTCAAAGACAGCGCGTGGGGGGAGGAGAATTTTCGCTACGCGGTCG
Prdm14-134kb	CCAGCACGGTAGAGAAGTAGCATCAACATGCTTGCGTGGTTATTCTCTACACTAAAAATAGAGAATTTTCGCTACGCGGTCG
Prdm14-134kb	CCAGCACGGTAGAGAAGTAGCCCTTGCCGGAAAGAACTATATTCAATTACAAGTAACGAGGAGAATTTTCGCTACGCGGTCG
Prdm14-134kb	CCAGCACGGTAGAGAAGTAGCATTCGAGGCTGTGGCCCACGTTAAGTCCCAGAGCGCAAGGAGAATTTTCGCTACGCGGTCG
Prdm14-134kb	CCAGCACGGTAGAGAAGTAGCGAGCGAAACCGAAAATCAATTTGCTTTGCAAATGGTTGAGAGAATTTTCGCTACGCGGTCG
Prdm14-134kb	CCAGCACGGTAGAGAAGTAGCAAGCCACACCAAACAAAGAGACGCTGGCAAGCTGGCACAGAGAATTTTCGCTACGCGGTCG
Prdm14-134kb	CCAGCACGGTAGAGAAGTAGCTGCGCGGGGAGCCCACCGAAACGGCTCAACACAGGCACGCAGAATTTTCGCTACGCGGTCG
Prdm14-134kb	CCAGCACGGTAGAGAAGTAGCGCCCGGAGGTGTGCTATTTGCCAAGCACACCCTGAGAGCGAGAATTTTCGCTACGCGGTCG
Prdm14-134kb	CCAGCACGGTAGAGAAGTAGCCGAGCCAGCGCTTGGTTTGAATTCAGCGAGCGCTAATACAAGAATTTTCGCTACGCGGTCG
Prdm14-134kb	CCAGCACGGTAGAGAAGTAGCTGCGCCTCCGCTGTAAACCCCATCCCTAATCTTGGGGAACAGAATTTTCGCTACGCGGTCG
Prdm14-134kb	CCAGCACGGTAGAGAAGTAGCTATACTCCTCCTGCCCCGGCGGCGAAGTGCACCAGATGGGAGAATTTTCGCTACGCGGTCG
Prdm14-134kb	CCAGCACGGTAGAGAAGTAGCGCATTGGGGTTCTGCTGCGTTGGGTTTCGTTCTGAGCTTTAGAATTTTCGCTACGCGGTCG
Prdm14-134kb	CCAGCACGGTAGAGAAGTAGCTGATGCTGCTGCGAAAAGAAAAAAGATGAGAGAGGCGGCTAGAATTTTCGCTACGCGGTCG
Prdm14-134kb	CCAGCACGGTAGAGAAGTAGCAACATCTCCCAGTATTGTTCAGGACCGGACTGCCAGTGGCAGAATTTTCGCTACGCGGTCG
Prdm14-134kb	CCAGCACGGTAGAGAAGTAGCGCAAGCCGGCACTTGGGCTCCGCCCGCTCACCCCTGCGCCAGAATTTTCGCTACGCGGTCG
Prdm14-134kb	CCAGCACGGTAGAGAAGTAGCCCCGGGGAACTCCACCCGTGGCTGCACGCCGAGCTGGGGAAGAATTTTCGCTACGCGGTCG
Prdm14-134kb	CCAGCACGGTAGAGAAGTAGCCCCGGCGTCGGAGCCCCTGGCTGAGGGAGCAGCCGCATCGAGAATTTTCGCTACGCGGTCG
Prdm14-134kb	CCAGCACGGTAGAGAAGTAGCACGCAGACTCGCATGGGATGGACACGCGGATCCCCGCCCCAGAATTTTCGCTACGCGGTCG
Prdm14-134kb	CCAGCACGGTAGAGAAGTAGCGCTCTCGGAACCAACGCGGAATCCTAGGGACATCCCCTCCAGAATTTTCGCTACGCGGTCG
Prdm14-134kb	CCAGCACGGTAGAGAAGTAGCCTCGCCGCTCTGCTAGGCGCACAAGCTTTCGCAACTCACTAGAATTTTCGCTACGCGGTCG
Prdm14-134kb	CCAGCACGGTAGAGAAGTAGCCGAGGGTGACGACCAATCTGCCGGGCTGGGAGAGGATCAGAGAATTTTCGCTACGCGGTCG
Prdm14-134kb	CCAGCACGGTAGAGAAGTAGCGCTGTAGGACGGCAGCGGTGGGGGAAGATGGGCCAGCCGCAGAATTTTCGCTACGCGGTCG
Prdm14-134kb	CCAGCACGGTAGAGAAGTAGCGCGGAGACCGTCTCGGTCCCGCCGCCGAGAAATCAGGGAGAGAATTTTCGCTACGCGGTCG
Prdm14-134kb	CCAGCACGGTAGAGAAGTAGCAGACTGCGAGTCGAGCTGGCTAACTCTTCCCCCAACCTCTAGAATTTTCGCTACGCGGTCG
Prdm14-134kb	CCAGCACGGTAGAGAAGTAGCCCTGTCACCCAAGCCTCTTCTCCCCAGGCAGACACACACGAGAATTTTCGCTACGCGGTCG
Prdm14-134kb	CCAGCACGGTAGAGAAGTAGCCAGAGACGCGCCAGGACCGGAGCAGCAGAGGGCGCAGGCGAGAATTTTCGCTACGCGGTCG
Prdm14-134kb	CCAGCACGGTAGAGAAGTAGCCGGGCAGCCACCCAGCCCAGCCCTCAGGCAACCAGCCACCAGAATTTTCGCTACGCGGTCG
Prdm14-134kb	CCAGCACGGTAGAGAAGTAGCGCTGCCCTTCATCTGTACAGTGGGAAGACGAACCGCACTGAGAATTTTCGCTACGCGGTCG
Prdm14-134kb	CCAGCACGGTAGAGAAGTAGCGCCCCAAGGGTGCGGGTGTCTTTAAGTCACCAAGGTGGACAGAATTTTCGCTACGCGGTCG
Prdm14-134kb	CCAGCACGGTAGAGAAGTAGCAAAGACCATCTCATGTGAAATACTTCTATTGGCTTCTACCAGAATTTTCGCTACGCGGTCG
Prdm14-134kb	CCAGCACGGTAGAGAAGTAGCGTTCACCACACACCATGTCTTTTCTACCATAGCAGATTCTAGAATTTTCGCTACGCGGTCG
Prdm14-134kb	CCAGCACGGTAGAGAAGTAGCGGACCAAAGTGGAACAAGATCCCTAATGTTAGGGAAACTTAGAATTTTCGCTACGCGGTCG
Prdm14-134kb	CCAGCACGGTAGAGAAGTAGCCTTGCCCTCTCCCATCCCCCGCCAAAATATCCACGTAAAAAGAATTTTCGCTACGCGGTCG
Prdm14-134kb	CCAGCACGGTAGAGAAGTAGCATTTTATACAGTTCATTCTATACAGTGTGCGACTGCAGAAAGAATTTTCGCTACGCGGTCG
Prdm14-134kb	CCAGCACGGTAGAGAAGTAGCAGACACCCATTCACTTTCCTGTCCGGATCAGGAAGGGCACAGAATTTTCGCTACGCGGTCG
Prdm14-134kb	CCAGCACGGTAGAGAAGTAGCGCAAAGGCACAGAGGCATGGCACTACAAGTAAATCAGTTTAGAATTTTCGCTACGCGGTCG
Prdm14-134kb	CCAGCACGGTAGAGAAGTAGCTCAAGAGCGGCAGGGAACAGGACACAGGGGGTTCGTGACTAGAATTTTCGCTACGCGGTCG
Prdm14-134kb	CCAGCACGGTAGAGAAGTAGCTGTACTGTCAGTCCCAAGGGGCCATGGCATTCTGCCTTTCAGAATTTTCGCTACGCGGTCG
Prdm14-134kb	CCAGCACGGTAGAGAAGTAGCACCAGAAATAGCTTTGTCAATAGTGGTGGACTGTTGTGAGAGAATTTTCGCTACGCGGTCG
Prdm14-134kb	CCAGCACGGTAGAGAAGTAGCCAGAGACAGACATATTGATATGTGACGAGGCAGGGAGACAAGAATTTTCGCTACGCGGTCG
Prdm14-134kb	CCAGCACGGTAGAGAAGTAGCAAACAGGTTGAGAAAGTAGAAGTGGCTAGCCTAGTTAGGCAGAATTTTCGCTACGCGGTCG
Prdm14-134kb	CCAGCACGGTAGAGAAGTAGCATGGGGTGGCGGGGGATGCTGTGGGAGGGGTCAGATCTCAAGAATTTTCGCTACGCGGTCG
Prdm14-134kb	CCAGCACGGTAGAGAAGTAGCTTAAGGGCTGTCTATTGCTAGTCCATTATCAAACAGCAGTAGAATTTTCGCTACGCGGTCG
Prdm14-134kb	CCAGCACGGTAGAGAAGTAGCATACCAGGAAGCAGTAGCAGCCAGATTTACCCAACTGTTGAGAATTTTCGCTACGCGGTCG
Prdm14-134kb	CCAGCACGGTAGAGAAGTAGCGGGGTCAAGTTTCAGACCCTAGGCCATTCTTAAAAGACACAGAATTTTCGCTACGCGGTCG
Prdm14-134kb	CCAGCACGGTAGAGAAGTAGCTCCGGTAGAACACATGCTACCAACATAGTTAATTACTTTAAGAATTTTCGCTACGCGGTCG
Prdm14-134kb	CCAGCACGGTAGAGAAGTAGCCTGGGCAATGAAGCTAGCTCAAGACGTGGGATTTGAAACAAGAATTTTCGCTACGCGGTCG
Prdm14-134kb	CCAGCACGGTAGAGAAGTAGCTCTTTCTTTGATTGGACTTAATCGTGCATTCCGTGTTTTCAGAATTTTCGCTACGCGGTCG
Prdm14-134kb	CCAGCACGGTAGAGAAGTAGCTCTTAAACTACAAAGTATGAAAAGCATCTTTCGAAACAAAAGAATTTTCGCTACGCGGTCG
Prdm14-134kb	CCAGCACGGTAGAGAAGTAGCGCCTGTGGATGAATCTCAGTCTAAGAACTGAGGCACATGGAGAATTTTCGCTACGCGGTCG
Prdm14-134kb	CCAGCACGGTAGAGAAGTAGCAGTGTTGGAAGGTGCAATGAGCCACTGTCACCTTTTCAGAAGAATTTTCGCTACGCGGTCG
Prdm14-134kb	CCAGCACGGTAGAGAAGTAGCACAAACACCCCATAGAGACATGGTTCTTTTCTGCTTCAACAGAATTTTCGCTACGCGGTCG
Prdm14-134kb	CCAGCACGGTAGAGAAGTAGCCCTTTAGTCCAGAGTCAGCTTTCTTAGTGCAAAGAGGCCAAGAATTTTCGCTACGCGGTCG
Prdm14-134kb	CCAGCACGGTAGAGAAGTAGCCGTTAAGCACTTCTGATCTCGGCTCCCTGGTCACAGCAGAAGAATTTTCGCTACGCGGTCG
Prdm14-134kb	CCAGCACGGTAGAGAAGTAGCGTTCCCTGCCCTGCAGGCTGTAGCAGGGGCACCAGCTTCCAGAATTTTCGCTACGCGGTCG
Prdm14-134kb	CCAGCACGGTAGAGAAGTAGCGCAGGCAGGGTGTATCCATATATCCCTTCCTAGATGCTGTAGAATTTTCGCTACGCGGTCG
Prdm14-134kb	CCAGCACGGTAGAGAAGTAGCGTTAGACCCTTCTGGACATCTTATGATTCTCTTTCTACCTAGAATTTTCGCTACGCGGTCG
Prdm14-134kb	CCAGCACGGTAGAGAAGTAGCAATACAGGGTGGTTTCTATAACAAGCACAGGCAAAGATCAAGAATTTTCGCTACGCGGTCG
Prdm14-134kb	CCAGCACGGTAGAGAAGTAGCACACTGGACAACTGCTAGTAAATTCTGCCTCACTTACCTGAGAATTTTCGCTACGCGGTCG
Prdm14-134kb	CCAGCACGGTAGAGAAGTAGCGTTTGAAGGTTCTCTGCCCAACTTACAGCTTCCCTGTCTGAGAATTTTCGCTACGCGGTCG
Prdm14-134kb	CCAGCACGGTAGAGAAGTAGCGCACAAGCATTTTGAGTCTTTATTAGGACCTACCTCAGAGAGAATTTTCGCTACGCGGTCG
Prdm14-134kb	CCAGCACGGTAGAGAAGTAGCATCAGGTCCTCCTCCAGTTGAGGAGGTCTGCATTCACAAAAGAATTTTCGCTACGCGGTCG
Prdm14-134kb	CCAGCACGGTAGAGAAGTAGCAAAGCCCAAGGCCAGCTGAGATTCCTCTGCCTCGCCTCTCAGAATTTTCGCTACGCGGTCG
Prdm14-134kb	CCAGCACGGTAGAGAAGTAGCATGACTTCCCACTGCCAGAGCACAGACTTCTTCCCCAGAAAGAATTTTCGCTACGCGGTCG
Prdm14-134kb	CCAGCACGGTAGAGAAGTAGCCACATTTCAGTATGACCCAACAGCCATGACCTCCACTCAGAGAATTTTCGCTACGCGGTCG
Prdm14-134kb	CCAGCACGGTAGAGAAGTAGCCATAGAACAATGAACTAAGGATCTGAAAAGGTAACACCATAGAATTTTCGCTACGCGGTCG
Prdm14-134kb	CCAGCACGGTAGAGAAGTAGCAGATACCGCATGCTAGTGAACCTCTTCAGTATAGGCGGGGAGAATTTTCGCTACGCGGTCG
Prdm14-134kb	CCAGCACGGTAGAGAAGTAGCCCTGAACGCTCCTGTTTCCTAATACTTATTCAAAGGAATGAGAATTTTCGCTACGCGGTCG
Prdm14-134kb	CCAGCACGGTAGAGAAGTAGCGTCCTGGTCATCCACAGCGCTCCACTATGATGCTGTCATTAGAATTTTCGCTACGCGGTCG
Prdm14-134kb	CCAGCACGGTAGAGAAGTAGCCAGCAATGTTTTGGTTCTAGTCTAGAAGTTCTGTTTCACTAGAATTTTCGCTACGCGGTCG
Prdm14-134kb	CCAGCACGGTAGAGAAGTAGCTGGGTCAAAATAGAGTGGCTAGGAATTAGGGTTCTAGGACAGAATTTTCGCTACGCGGTCG
Prdm14-134kb	CCAGCACGGTAGAGAAGTAGCGCCATCTAGAACGATCTAACATTGTAGGAAGGACACTGTGAGAATTTTCGCTACGCGGTCG
Prdm14-134kb	CCAGCACGGTAGAGAAGTAGCACTTACAGCATTGCTCATAGAGGAAGCTGCCTTGGTGCTAAGAATTTTCGCTACGCGGTCG
Prdm14-134kb	CCAGCACGGTAGAGAAGTAGCGTTAGCACCAGAACTGATAGCACCCATCCCAGTGTCCCTTAGAATTTTCGCTACGCGGTCG
Prdm14-134kb	CCAGCACGGTAGAGAAGTAGCACATCCGGTACTAAGGTTGTAATGCTGTTGAAAGCATCGAAGAATTTTCGCTACGCGGTCG
Prdm14-134kb	CCAGCACGGTAGAGAAGTAGCTGTAACCAGATCTAGAATACAGAGTCCTGCAGTCAATAGAAGAATTTTCGCTACGCGGTCG
Prdm14-134kb	CCAGCACGGTAGAGAAGTAGCTAGTCATACCGGCTGCATAGTTCATACAGAATGGGATCCGAGAATTTTCGCTACGCGGTCG
Prdm14-134kb	CCAGCACGGTAGAGAAGTAGCCCAAGTCAGAGGGTTTATGGATGTTCGTCACCATCATAGTAGAATTTTCGCTACGCGGTCG
Prdm14-134kb	CCAGCACGGTAGAGAAGTAGCTAGGTAAAAGGCCACATTTCTTGCTGTTCCAGGGCCCACTAGAATTTTCGCTACGCGGTCG
Prdm14-134kb	CCAGCACGGTAGAGAAGTAGCCTGTATGGAACTAGGTGAAAGGGCATAAGACAGGCCCTCGAGAATTTTCGCTACGCGGTCG
Prdm14-134kb	CCAGCACGGTAGAGAAGTAGCTAACCGCTTATCTAGCCTCTGTAAACTGTTTGCACCATAGAGAATTTTCGCTACGCGGTCG
Prdm14-134kb	CCAGCACGGTAGAGAAGTAGCTGCCCAGGAACCCGCACAAATGTGGACCTCTGAGGCTATAAGAATTTTCGCTACGCGGTCG
Prdm14-134kb	CCAGCACGGTAGAGAAGTAGCAAACTGATGAGGACCTCCGAGGCCATAGGAAACTGATGCGAGAATTTTCGCTACGCGGTCG
Prdm14-134kb	CCAGCACGGTAGAGAAGTAGCCCTCCGAGGCCATAGGAAACTGATGCGGACCTCCGAGGCCAGAATTTTCGCTACGCGGTCG
Prdm14-134kb	CCAGCACGGTAGAGAAGTAGCAGGAAACTGATGCGGACCTCCGAGGCCATAGGAAACTGATAGAATTTTCGCTACGCGGTCG
Prdm14-134kb	CCAGCACGGTAGAGAAGTAGCGGACCTCCGAGGCCATAGGAAACTGATGCGGACCTCCGAGAGAATTTTCGCTACGCGGTCG
Prdm14-134kb	CCAGCACGGTAGAGAAGTAGCCAAAGGAAACTGATGCGGACCTCCGAGGCCATAGGAAACTAGAATTTTCGCTACGCGGTCG
Prdm14-134kb	CCAGCACGGTAGAGAAGTAGCTGCGGACCTCCGAGGCCATAGGAAACTGGCCCCGGAGTGCAGAATTTTCGCTACGCGGTCG
Prdm14-134kb	CCAGCACGGTAGAGAAGTAGCTACAAACTGATTGGCCCGCATTGCACGGGCTCTTGATGCTAGAATTTTCGCTACGCGGTCG
Prdm14-134kb	CCAGCACGGTAGAGAAGTAGCTAAAAGCTGTTCCGATTCCGCATTCATGGTCCTAGGTCCTAGAATTTTCGCTACGCGGTCG
Prdm14-134kb	CCAGCACGGTAGAGAAGTAGCTCAGTCTTGTATCTTGTCATTGAATTTGGAGGACAGGAGGAGAATTTTCGCTACGCGGTCG
Prdm14-134kb	CCAGCACGGTAGAGAAGTAGCCACATTTTTTTAGGTAGGCCATCTCTTCTCTAGAACAAGCAGAATTTTCGCTACGCGGTCG
Prdm14-134kb	CCAGCACGGTAGAGAAGTAGCTTGGCAAAAGGACTGTGAGATTGATAAAATATCCTTTTGGAGAATTTTCGCTACGCGGTCG
Prdm14-134kb	CCAGCACGGTAGAGAAGTAGCCTAAAATCTAGTTGTTTGTTTTGCATTGGTTTTAGTCCTCAGAATTTTCGCTACGCGGTCG
Prdm14-134kb	CCAGCACGGTAGAGAAGTAGCCCACAGGAATCTTTCTTGTCATGAATGCACCATCATTCAAAGAATTTTCGCTACGCGGTCG
Prdm14-134kb	CCAGCACGGTAGAGAAGTAGCTAAGCAGAAAGTATCTCTCCCATCAGCTCAGGCTGCACACAGAATTTTCGCTACGCGGTCG
Prdm14-134kb	CCAGCACGGTAGAGAAGTAGCCTTTAGACCGAGTGACTCACTGGCCCACTGCTCAGCTCATAGAATTTTCGCTACGCGGTCG
Prdm14-134kb	CCAGCACGGTAGAGAAGTAGCTCCACAGGTTGGCTCAATCCCTTTTGCAAAGGACTGAGGAAGAATTTTCGCTACGCGGTCG
Prdm14-134kb	CCAGCACGGTAGAGAAGTAGCGGTAAGAGGTAACTAAGTCACACCGTACAGAAAATGTAGAAGAATTTTCGCTACGCGGTCG
Prdm14-134kb	CCAGCACGGTAGAGAAGTAGCGAGATCCAAACGGAACCCCACCCACTGCGGAACTTATGCTAGAATTTTCGCTACGCGGTCG
Prdm14-134kb	CCAGCACGGTAGAGAAGTAGCTGGCTACCTCTTTCCTAACCCTCTCAGCATCGCTGCAATCAGAATTTTCGCTACGCGGTCG
Prdm14-134kb	CCAGCACGGTAGAGAAGTAGCGTGTCTTTCCTACATGCCCCAAACCTCCTTGCGCATCTTCAGAATTTTCGCTACGCGGTCG
Prdm14-134kb	CCAGCACGGTAGAGAAGTAGCTAATGGGCAGCCAAAGACTACCAGAGCCTTCCAGAGCAAAAGAATTTTCGCTACGCGGTCG
Prdm14-134kb	CCAGCACGGTAGAGAAGTAGCTGTAATGAAATCCACCCCTCTCCCAGCCCCAGAACACTGCAGAATTTTCGCTACGCGGTCG
Prdm14-134kb	CCAGCACGGTAGAGAAGTAGCACCCAGCCAGCACCGCCCCGACCCCATAAACTGAGAAACTAGAATTTTCGCTACGCGGTCG
Prdm14-134kb	CCAGCACGGTAGAGAAGTAGCTAGTCATCCTGAGGAAGGTGAAACCTGACCTTGTCCCCGGAGAATTTTCGCTACGCGGTCG
Prdm14-134kb	CCAGCACGGTAGAGAAGTAGCGGCTAGTCTTGTAAAAGAGCACTGAGCTCAATCATGGCTTAGAATTTTCGCTACGCGGTCG
Prdm14-134kb	CCAGCACGGTAGAGAAGTAGCTGGGGCTTTGAATCACAAACATCATATAAGACATTTCTTTAGAATTTTCGCTACGCGGTCG
Prdm14-134kb	CCAGCACGGTAGAGAAGTAGCGCAACAATAAGCCCATGAAAAGGCGGGGAACGGTGGACAGAGAATTTTCGCTACGCGGTCG
Prdm14-134kb	CCAGCACGGTAGAGAAGTAGCATCAGAATGGGCCATTTAGATTCTGCAAGACCGACCATCAAGAATTTTCGCTACGCGGTCG
Prdm14-134kb	CCAGCACGGTAGAGAAGTAGCAAATAATAGGACTTAAATAATAGGTGAGGCGTCACACCCCAGAATTTTCGCTACGCGGTCG
Prdm14-134kb	CCAGCACGGTAGAGAAGTAGCTCCCACTATGGACACTGAGGCTACTAATATCAAAATCAAGAGAATTTTCGCTACGCGGTCG
Prdm14-134kb	CCAGCACGGTAGAGAAGTAGCTGGCTGAGCTGAGAGATTCGTAGAGATGCGTGGGAATGGAAGAATTTTCGCTACGCGGTCG
Prdm14-134kb	CCAGCACGGTAGAGAAGTAGCCGTCTGTTGATGAGGTGTAACTGGAACACCTGCTTAGAGGAGAATTTTCGCTACGCGGTCG
Prdm14-134kb	CCAGCACGGTAGAGAAGTAGCTCTGCGGCTCCTCACTTACTTGGCTGCATATATGACGTCCAGAATTTTCGCTACGCGGTCG
Prdm14-134kb	CCAGCACGGTAGAGAAGTAGCCACCAGGAGAACACTGCGATTTCCTAACCAAAAAGGAATCAGAATTTTCGCTACGCGGTCG
Prdm14-134kb	CCAGCACGGTAGAGAAGTAGCTTTGAGAGCATTAGTTCAGGTTAGACTTAAGGTGAATTAGAGAATTTTCGCTACGCGGTCG
Prdm14-134kb	CCAGCACGGTAGAGAAGTAGCCTAGGAAAAGGACAGATGCACTTTGCCTGGTGTTTGATGAAGAATTTTCGCTACGCGGTCG
Prdm14-134kb	CCAGCACGGTAGAGAAGTAGCGATAACTTTTATACTACTCCTAAAAGAATATCTTTTTAAAAGAATTTTCGCTACGCGGTCG
Prdm14-134kb	CCAGCACGGTAGAGAAGTAGCGCTGTAATCAGCCTCCTGCACGTGCTAGGACACAAGCCTGAGAATTTTCGCTACGCGGTCG
Prdm14-134kb	CCAGCACGGTAGAGAAGTAGCTTGTGCCAGATATGGAGATAGGGTAAAGGGATGTGTACAGAGAATTTTCGCTACGCGGTCG
Prdm14-134kb	CCAGCACGGTAGAGAAGTAGCGAAGAGGAGTGCCTGCCAGTCACCCATCAACTGAAGAGCCAGAATTTTCGCTACGCGGTCG
Prdm14-134kb	CCAGCACGGTAGAGAAGTAGCGACAAACCCCTTTCAGGAACAGTAATTACCTTGAGTATTTAGAATTTTCGCTACGCGGTCG
Prdm14-134kb	CCAGCACGGTAGAGAAGTAGCCGCAGGTGAGGAACACTGGCTAGCACTGACAGCCCAGCACAGAATTTTCGCTACGCGGTCG
Prdm14-134kb	CCAGCACGGTAGAGAAGTAGCGAGAAAGGTGTCTAGGACAGAAACAGACACTCAGGCAGGAAGAATTTTCGCTACGCGGTCG
Prdm14-134kb	CCAGCACGGTAGAGAAGTAGCCCTCCCAGACAACTGAACTGCGGGGAATGTTGGAACTTTAAGAATTTTCGCTACGCGGTCG
Prdm14-134kb	CCAGCACGGTAGAGAAGTAGCAAGAAATCGGTAAGTAAGGTAGAAATGCTGATCCACTCGTAGAATTTTCGCTACGCGGTCG
Prdm14-134kb	CCAGCACGGTAGAGAAGTAGCAGGAGAAATTTAGAGTCTCACCTTTAAGCGACAGAAACCCAGAATTTTCGCTACGCGGTCG
Prdm14-134kb	CCAGCACGGTAGAGAAGTAGCCGGAGCTTTCTCTCCAGAGTGGGGTCAGGGACAAGCAGAAAGAATTTTCGCTACGCGGTCG
Prdm14-134kb	CCAGCACGGTAGAGAAGTAGCTGATGAAGATTAATTTCTTGTGAAAGGACAGGAAGGAGTGAGAATTTTCGCTACGCGGTCG
Prdm14-134kb	CCAGCACGGTAGAGAAGTAGCATAAAGATGATGTGGGTAGAGGAGAGAGCCTGGTTCTACTAGAATTTTCGCTACGCGGTCG
Prdm14-134kb	CCAGCACGGTAGAGAAGTAGCAGGCACCTTTATCAGGTGCTGGGCTGTCTGTGTGGTCTGAAGAATTTTCGCTACGCGGTCG
Prdm14-134kb	CCAGCACGGTAGAGAAGTAGCTCCCTGCCTTTGACAAATACTCAAGGCAATTAACTAATATAGAATTTTCGCTACGCGGTCG
Prdm14-134kb	CCAGCACGGTAGAGAAGTAGCTCATTCCCTTAGACCTCCCAAAACAACTAAAAGTGCATTTAGAATTTTCGCTACGCGGTCG
Prdm14-134kb	CCAGCACGGTAGAGAAGTAGCTCTGACACTACATTTTGAATTCCTGCAGAATACAAGTCTAAGAATTTTCGCTACGCGGTCG
Prdm14-134kb	CCAGCACGGTAGAGAAGTAGCCCAAATTCTGATTATTTCAATCTCTGATGACACTTTTTAAAGAATTTTCGCTACGCGGTCG
Prdm14-134kb	CCAGCACGGTAGAGAAGTAGCATTGTATAAAGTCTAAAACTCTATTAAGAGACTCCCAGTAAGAATTTTCGCTACGCGGTCG
Prdm14-134kb	CCAGCACGGTAGAGAAGTAGCCTCTGGGAAATAATGGTAGTGTTAGAAGTGACAGTTAACAAGAATTTTCGCTACGCGGTCG
Prdm14-134kb	CCAGCACGGTAGAGAAGTAGCCCCAATGTTCTATTTCAGAAAGGGCTGCCCACCTCAGATTAGAATTTTCGCTACGCGGTCG
Prdm14-134kb	CCAGCACGGTAGAGAAGTAGCAGACATTTTAAAATGGCTGCTTTTAATTAATGTGTTGCACAGAATTTTCGCTACGCGGTCG
Prdm14-134kb	CCAGCACGGTAGAGAAGTAGCCTGACAGGGGTTTTGTTTGGTTACACTGCTGTTTGATTGTAGAATTTTCGCTACGCGGTCG
Prdm14-245kb	CGCGGTGATTATAGCCTACGTCCCTACTGCTGCGACAACACTGAACAACAGCAATGATTTTGCGTATGAGGAGGCGAGAGTA
Prdm14-245kb	CGCGGTGATTATAGCCTACGTATGTCACATTCCTAACAGAGAGAGAGCTACTTCTCTCACTGCGTATGAGGAGGCGAGAGTA
Prdm14-245kb	CGCGGTGATTATAGCCTACGTGTGCTGCAAACAGGTTAGACCTACCTACCAAGAAGGGACAGCGTATGAGGAGGCGAGAGTA
Prdm14-245kb	CGCGGTGATTATAGCCTACGTGCCTACCATGCTCATTCACACGAAATCCTTCTGGTTTGTCGCGTATGAGGAGGCGAGAGTA
Prdm14-245kb	CGCGGTGATTATAGCCTACGTCTGCCCATATTCATCTTTACATCTCCAATTCTACTTGGGGGCGTATGAGGAGGCGAGAGTA
Prdm14-245kb	CGCGGTGATTATAGCCTACGTGGAAAAGATGTGCAAAGCATTCCTGGTGGAACCCGAGAGCGCGTATGAGGAGGCGAGAGTA
Prdm14-245kb	CGCGGTGATTATAGCCTACGTCTCTTCTCACATCTCACTCTGGTGCCTGCCTCACTCCGCGGCGTATGAGGAGGCGAGAGTA
Prdm14-245kb	CGCGGTGATTATAGCCTACGTCTCCTCTGCAGCACACACAACAGGGACAGGCAAAAAGATCGCGTATGAGGAGGCGAGAGTA
Prdm14-245kb	CGCGGTGATTATAGCCTACGTCTCTGGGCCAGGGAGTCCCCCAGCCCAGGACAGCAACTTGGCGTATGAGGAGGCGAGAGTA
Prdm14-245kb	CGCGGTGATTATAGCCTACGTGACATGGCACTGTGGTAACTCCGAATTTTAATGAGTTTCTGCGTATGAGGAGGCGAGAGTA
Prdm14-245kb	CGCGGTGATTATAGCCTACGTAATCCTTACTTAGGGACCTACCAAGTGCATGTGGAAGAATGCGTATGAGGAGGCGAGAGTA
Prdm14-245kb	CGCGGTGATTATAGCCTACGTCCTTCTCACATCCCAACAATAACTGCTCAGAAGTGATTACGCGTATGAGGAGGCGAGAGTA
Prdm14-245kb	CGCGGTGATTATAGCCTACGTGTTAGATGAAAGTGACAGCTATGAGTAATTCTAATTATATGCGTATGAGGAGGCGAGAGTA
Prdm14-245kb	CGCGGTGATTATAGCCTACGTATGTTAGGATTTTATATATAATATTGATCTAATGTTTAGCGCGTATGAGGAGGCGAGAGTA
Prdm14-245kb	CGCGGTGATTATAGCCTACGTACTGGAGGCCCTGGGCACAACACCACAAAAATATATGAATGCGTATGAGGAGGCGAGAGTA
Prdm14-245kb	CGCGGTGATTATAGCCTACGTAAAAATATTACTTATGTAATTATCTAAAGTCTCCATTTGCGCGTATGAGGAGGCGAGAGTA
Prdm14-245kb	CGCGGTGATTATAGCCTACGTAGACTCTAAAGATGGCCTAAAATAACTGGAGACATGCTGAGCGTATGAGGAGGCGAGAGTA
Prdm14-245kb	CGCGGTGATTATAGCCTACGTGGTCCTTGGAAATACACAATTACATTGGGGAGGGGTCATCGCGTATGAGGAGGCGAGAGTA
Prdm14-245kb	CGCGGTGATTATAGCCTACGTATTCAATATTCTAACTTACATTTTCAAAACAACTCAAAGTGCGTATGAGGAGGCGAGAGTA
Prdm14-245kb	CGCGGTGATTATAGCCTACGTGCAGAGGAAGTTTGTTCACGAGCAGATCCTATGAGCAAGAGCGTATGAGGAGGCGAGAGTA
Prdm14-245kb	CGCGGTGATTATAGCCTACGTGAGCTGCTGGAAGGGCCTACCCTCCTTCAGTTGTGGCCTCGCGTATGAGGAGGCGAGAGTA
Prdm14-245kb	CGCGGTGATTATAGCCTACGTATGGGCAGAGGGCAGCGAGCAGCACGTTCCGGAACTCACTGCGTATGAGGAGGCGAGAGTA
Prdm14-245kb	CGCGGTGATTATAGCCTACGTCTCTCCAAGTGAAGCCTTTGGGGACATAAGTGACCAACAAGCGTATGAGGAGGCGAGAGTA
Prdm14-245kb	CGCGGTGATTATAGCCTACGTAATCCCATGCATCATTTTCATCTCTGACAACAGGCCCTGGGCGTATGAGGAGGCGAGAGTA
Prdm14-245kb	CGCGGTGATTATAGCCTACGTCCTGGCAGCTGGAACATTACAAGCAATGCGTGCAGATCCTGCGTATGAGGAGGCGAGAGTA
Prdm14-245kb	CGCGGTGATTATAGCCTACGTCAGAGCACAGGAGCGAGTTTCCTGAAAGCGCGCCTGCTCCGCGTATGAGGAGGCGAGAGTA
Prdm14-245kb	CGCGGTGATTATAGCCTACGTGCAAACAATTGAGCAGACAGAAGAATTCCACAAATAGCATGCGTATGAGGAGGCGAGAGTA
Prdm14-245kb	CGCGGTGATTATAGCCTACGTCAGAAGTCAGATGACGGAATATATTATCAGCCTTCTTTTGGCGTATGAGGAGGCGAGAGTA
Prdm14-245kb	CGCGGTGATTATAGCCTACGTTCTATGGTATCTCAGCAGAGTCATCCGCTCTACATGGAGTGCGTATGAGGAGGCGAGAGTA
Prdm14-245kb	CGCGGTGATTATAGCCTACGTACAACACTCACCAAAAGGCACCACACAACCTGTGTCCGACGCGTATGAGGAGGCGAGAGTA
Prdm14-245kb	CGCGGTGATTATAGCCTACGTTTAAACAGACAACATTAAATCTATATTGAAGAAATAAGAAGCGTATGAGGAGGCGAGAGTA
Prdm14-245kb	CGCGGTGATTATAGCCTACGTCACATATGTACGTCAACTCCTTGTCTTTTCCAAATCTGTAGCGTATGAGGAGGCGAGAGTA
Prdm14-245kb	CGCGGTGATTATAGCCTACGTCCGGAAAGTGTTCCCTGGGTACATTTTCTACTGATCCCCCGCGTATGAGGAGGCGAGAGTA
Prdm14-245kb	CGCGGTGATTATAGCCTACGTAAACAAATTTTCCATACAGAGAACAACAGACAAGAGTATGGCGTATGAGGAGGCGAGAGTA
Prdm14-245kb	CGCGGTGATTATAGCCTACGTTTTCACAGAATAAATGGATTGATGTTGTCTTGTCTTAACAGCGTATGAGGAGGCGAGAGTA
Prdm14-245kb	CGCGGTGATTATAGCCTACGTGGCTGACGCAAGAGCCTAACAGTCAGCCAATAGGAACCCCGCGTATGAGGAGGCGAGAGTA
Prdm14-245kb	CGCGGTGATTATAGCCTACGTCTCAGCAGGCCAGAAGCCTGGGGTTCTAATGTGCTTCAGTGCGTATGAGGAGGCGAGAGTA
Prdm14-245kb	CGCGGTGATTATAGCCTACGTCCCAACTGTGTGAGCCTGGAAGTTATCTGATCCCTGTGTGGCGTATGAGGAGGCGAGAGTA
Prdm14-245kb	CGCGGTGATTATAGCCTACGTCATTTCCTTCCTGAGCAGCCAAAGGAGGATGCTACAACTGGCGTATGAGGAGGCGAGAGTA
Prdm14-245kb	CGCGGTGATTATAGCCTACGTTCACACATCTAAGTGAAAAACCCAAGTGCATAACAAATGTGCGTATGAGGAGGCGAGAGTA
Prdm14-245kb	CGCGGTGATTATAGCCTACGTCTCACCCCAGACACATTTAGTAAACTCCATCAAGTTTACTGCGTATGAGGAGGCGAGAGTA
Prdm14-245kb	CGCGGTGATTATAGCCTACGTACTGCTTGTCCTGCTTCTTGACATTTAAAGGTAAGGGGATGCGTATGAGGAGGCGAGAGTA
Prdm14-245kb	CGCGGTGATTATAGCCTACGTTGAAATTTCAAGAATAGTTGAGGTATGTGTTGTATATGACGCGTATGAGGAGGCGAGAGTA
Prdm14-245kb	CGCGGTGATTATAGCCTACGTACAGGAGTTAACTTCTCAGTCCTGACTGGGAACGTCCGCAGCGTATGAGGAGGCGAGAGTA
Prdm14-245kb	CGCGGTGATTATAGCCTACGTACCTCAGCTATTCAGATCTGTTCCTTCTTAGACTGAACAGGCGTATGAGGAGGCGAGAGTA
Prdm14-245kb	CGCGGTGATTATAGCCTACGTCAGAGTCCTAAGGTCATTTGTTATATCCCACTCTTGATGGGCGTATGAGGAGGCGAGAGTA
Prdm14-245kb	CGCGGTGATTATAGCCTACGTAGCCATCCCAGACTTCCCCTTAACCTCTAACCTCCTGGAAGCGTATGAGGAGGCGAGAGTA
Prdm14-245kb	CGCGGTGATTATAGCCTACGTTGAGGATAACAGCATGTATTTATGTGTTTGTGGCCATAATGCGTATGAGGAGGCGAGAGTA
Prdm14-245kb	CGCGGTGATTATAGCCTACGTAAAGAATGGACCACTCATAAGAAAGTCTAGAAAGTGGCTGGCGTATGAGGAGGCGAGAGTA
Prdm14-245kb	CGCGGTGATTATAGCCTACGTACTATCCCTGACACAGACACTGTGGGCCTGACGGGAATGAGCGTATGAGGAGGCGAGAGTA
Prdm14-245kb	CGCGGTGATTATAGCCTACGTTCTTTCCAGAAGACCCATAGCCACAGCAGAACACAAGGCTGCGTATGAGGAGGCGAGAGTA
Prdm14-245kb	CGCGGTGATTATAGCCTACGTATACAGAGCTAAAGCCAGGCTACAGAGGCCCAGAGGAGGCGCGTATGAGGAGGCGAGAGTA
Prdm14-245kb	CGCGGTGATTATAGCCTACGTCACAAGAAATGGCCATAGGAGAGGGGGTGGGACAGAGATGGCGTATGAGGAGGCGAGAGTA
Prdm14-245kb	CGCGGTGATTATAGCCTACGTGGGGCCCACCTGCCAAGCCACCCTGTCACATCCTACCAGCGCGTATGAGGAGGCGAGAGTA
Prdm14-245kb	CGCGGTGATTATAGCCTACGTCATAGGACCACTCTGACCATGTAACCATGTACCATACCACGCGTATGAGGAGGCGAGAGTA
Prdm14-245kb	CGCGGTGATTATAGCCTACGTAGGGCGCCTAGAGCAGCACGTAAGCTTCAAGCCAAACAAAGCGTATGAGGAGGCGAGAGTA
Prdm14-245kb	CGCGGTGATTATAGCCTACGTTGAACCAATCATAAGCGTCCATATTTTCATAAAGAGGAATGCGTATGAGGAGGCGAGAGTA
Prdm14-245kb	CGCGGTGATTATAGCCTACGTAATTAATTTTAAGCTCATCTATCAAGGGAACATTTAAACAGCGTATGAGGAGGCGAGAGTA
Prdm14-245kb	CGCGGTGATTATAGCCTACGTTTGAGGATGGTATGTGAGAGTACGAAGTGTATGTCTATCAGCGTATGAGGAGGCGAGAGTA
Prdm14-245kb	CGCGGTGATTATAGCCTACGTGTGTGACATTTAAACAACTTGAGGATGGTGTGTGAGAGTAGCGTATGAGGAGGCGAGAGTA
Prdm14-245kb	CGCGGTGATTATAGCCTACGTAACATAATTCCTTTCTCAGGAAAAATAGCAGAATCCCAAAGCGTATGAGGAGGCGAGAGTA
Prdm14-245kb	CGCGGTGATTATAGCCTACGTCATGCAAAATTTGCTAGATAGTACATACTTGAAATTACACGCGTATGAGGAGGCGAGAGTA
Prdm14-245kb	CGCGGTGATTATAGCCTACGTACACAGAAGATAAGATTAAGGCAAATATTTCCTTCCCTACGCGTATGAGGAGGCGAGAGTA
Prdm14-245kb	CGCGGTGATTATAGCCTACGTATCACCCCCAGCCTGTGGCCCTCCCTTTAGTCCCTGGCTCGCGTATGAGGAGGCGAGAGTA
Prdm14-245kb	CGCGGTGATTATAGCCTACGTTAACTTGAAGATTTTATTACCAAATACACTGTCAAGACTAGCGTATGAGGAGGCGAGAGTA
Prdm14-245kb	CGCGGTGATTATAGCCTACGTAGAGTCAAATTTCCATCAATAATGATGAAATAAATCAATGGCGTATGAGGAGGCGAGAGTA
Prdm14-245kb	CGCGGTGATTATAGCCTACGTAAACCCAAAATAAAGATTCTGCTAAACATGGGCCCAGGACGCGTATGAGGAGGCGAGAGTA
Prdm14-245kb	CGCGGTGATTATAGCCTACGTAATAAGAACTGGCTGGCTTGAGGTATAAGTCCCACCAGAAGCGTATGAGGAGGCGAGAGTA
Prdm14-245kb	CGCGGTGATTATAGCCTACGTTACCGCAAACTTCAGTTTCCATCTATCTGTCAAGTGCCCCGCGTATGAGGAGGCGAGAGTA
Prdm14-245kb	CGCGGTGATTATAGCCTACGTAACGTCTCCCGATTTGCAACCTCCTCCTGATGACTGACACGCGTATGAGGAGGCGAGAGTA
Prdm14-245kb	CGCGGTGATTATAGCCTACGTTGTCCAGAAGTTCCAAAGCAGCTGTGAGAAACATTACCGTGCGTATGAGGAGGCGAGAGTA
Prdm14-245kb	CGCGGTGATTATAGCCTACGTGCACTGTACTCATTCGAGTTTGCTAGAAATTCCCAACCATGCGTATGAGGAGGCGAGAGTA
Prdm14-245kb	CGCGGTGATTATAGCCTACGTAACCAAATAAACACCGGTCTAAAACAAATCCTAGCATTCCGCGTATGAGGAGGCGAGAGTA
Prdm14-245kb	CGCGGTGATTATAGCCTACGTCACTGCCTCTGACCCTAGAAATGGGAATGAATATCGCTAAGCGTATGAGGAGGCGAGAGTA
Prdm14-245kb	CGCGGTGATTATAGCCTACGTAGTAAACACAGAGACTCTTTGCTCTTGAAGCCAAGTCGTGGCGTATGAGGAGGCGAGAGTA
Prdm14-245kb	CGCGGTGATTATAGCCTACGTCTCTACTGCAGACCAGCAGAACACCTAGTTACCTTCACTGGCGTATGAGGAGGCGAGAGTA
Prdm14-245kb	CGCGGTGATTATAGCCTACGTAGCTGCCAACTCTGTACTCTCCCTTTCACAGCAGCTAGGAGCGTATGAGGAGGCGAGAGTA
Prdm14-245kb	CGCGGTGATTATAGCCTACGTTCGCATAGACTGCTATAACAGCCACGCAAGTCATACTGTCGCGTATGAGGAGGCGAGAGTA
Prdm14-245kb	CGCGGTGATTATAGCCTACGTCTCTATCTAGAACATCTGGAACCTGTAAAGTTTCCCTCGTGCGTATGAGGAGGCGAGAGTA
Prdm14-245kb	CGCGGTGATTATAGCCTACGTTCTCTGAAGTGAGGGCCTGTGACACTGAACTGCACTTTACGCGTATGAGGAGGCGAGAGTA
Prdm14-245kb	CGCGGTGATTATAGCCTACGTCTTTGCCAGGTAGGATACTTTAAGAGGCTTCAGAGGGTGGGCGTATGAGGAGGCGAGAGTA
Prdm14-245kb	CGCGGTGATTATAGCCTACGTTGCCATGGCACCCCTTCTTGCTTCTCTAGTCTAAATCAAAGCGTATGAGGAGGCGAGAGTA
Prdm14-245kb	CGCGGTGATTATAGCCTACGTCATAAACACTGAGTGCCTCCTTTCTTTCCACTTAGAAGACGCGTATGAGGAGGCGAGAGTA
Prdm14-245kb	CGCGGTGATTATAGCCTACGTGGAGGCAAAGGAGCGTGTGATAGAAAAGGGGAAAAAGAACGCGTATGAGGAGGCGAGAGTA
Prdm14-245kb	CGCGGTGATTATAGCCTACGTAACATTGTGTTTTCCATTCCATGGCTTTTCTTCATTCAAAGCGTATGAGGAGGCGAGAGTA
Prdm14-245kb	CGCGGTGATTATAGCCTACGTAGGGCTTAAACATTGGTTTTATCATATTAACAACTAAAAAGCGTATGAGGAGGCGAGAGTA
Prdm14-245kb	CGCGGTGATTATAGCCTACGTGTTAAACTTTTAAATATAATTTCAACCACAACACAACAATGCGTATGAGGAGGCGAGAGTA
Prdm14-245kb	CGCGGTGATTATAGCCTACGTCCAAGATATCAAAGACACCCATGCATACCAGAAAATTAGTGCGTATGAGGAGGCGAGAGTA
Prdm14-245kb	CGCGGTGATTATAGCCTACGTTCTATTAAAAATGCTTTAAAGGGCCACTCTTCATGCTTTTGCGTATGAGGAGGCGAGAGTA
Prdm14-245kb	CGCGGTGATTATAGCCTACGTTTTCTAACAATATACGGACTGCCTTTGTATTCAATACGACGCGTATGAGGAGGCGAGAGTA
Prdm14-245kb	CGCGGTGATTATAGCCTACGTAAACAATTTTTCCTAGAGATCTAAGCTGTCAAAGTATGGGGCGTATGAGGAGGCGAGAGTA
Prdm14-245kb	CGCGGTGATTATAGCCTACGTAAATAGCAACCTACTGTGGCCTGAAACAGCTAAGGCACTGGCGTATGAGGAGGCGAGAGTA
Prdm14-245kb	CGCGGTGATTATAGCCTACGTTCCTTAACTTCTACATGTAAAATAGAAACGTAATCAGAGAGCGTATGAGGAGGCGAGAGTA
Prdm14-245kb	CGCGGTGATTATAGCCTACGTATGGATTCCATGGAGACTGGAAAGCTTTAATAAGACGCATGCGTATGAGGAGGCGAGAGTA
Prdm14-245kb	CGCGGTGATTATAGCCTACGTATTGAGAGGTAAGGGGAGAACCATTAACCCTTTATGCAATGCGTATGAGGAGGCGAGAGTA
Prdm14-245kb	CGCGGTGATTATAGCCTACGTTAGGACCCTCCATCTTTTATATGTATTTTCAGTAAGATGTGCGTATGAGGAGGCGAGAGTA
Prdm14-245kb	CGCGGTGATTATAGCCTACGTCTCATGCTGAAAGTCATCTAAATTATATTTAATCGATGAGGCGTATGAGGAGGCGAGAGTA
Prdm14-245kb	CGCGGTGATTATAGCCTACGTAACTCACATGAATGATTGTTGAGCTGTCCTGAAACCTGGGGCGTATGAGGAGGCGAGAGTA
Prdm14-245kb	CGCGGTGATTATAGCCTACGTTCAGCACCCTGACATCTAAAGTCAAAGAAATCCTCTCTTTGCGTATGAGGAGGCGAGAGTA
Prdm14-245kb	CGCGGTGATTATAGCCTACGTAGAGGGAAATTCCCAGGAGGAAGAAGGTTCAGCTCCAGCAGCGTATGAGGAGGCGAGAGTA
Prdm14-245kb	CGCGGTGATTATAGCCTACGTAGAGCACACAATGGAATCGCCGCCGCTGACAATGCACATCGCGTATGAGGAGGCGAGAGTA
Prdm14-245kb	CGCGGTGATTATAGCCTACGTTTTCTAGATGCCTCCATATGCTTGCGAGGTTTTTCCCCTCGCGTATGAGGAGGCGAGAGTA
Prdm14-245kb	CGCGGTGATTATAGCCTACGTCAGGCATTAGGCGACTTGCTATTCTCTGCCACCAAGAATCGCGTATGAGGAGGCGAGAGTA
Prdm14-245kb	CGCGGTGATTATAGCCTACGTAGAACGCTTTGAAGGATCCTTATGGAGAATGAAGTGAAATGCGTATGAGGAGGCGAGAGTA
Prdm14-245kb	CGCGGTGATTATAGCCTACGTTGGGTTGCTTTTAAGAATTCAGGAAAGAGAAAGGGCCTGCGCGTATGAGGAGGCGAGAGTA
Prdm14-245kb	CGCGGTGATTATAGCCTACGTCAGAGTGGCCTCCCAAATTAACCAGCAGTGGGAGTCTCTGGCGTATGAGGAGGCGAGAGTA
Prdm14-245kb	CGCGGTGATTATAGCCTACGTTGTTGCTGGGTTCTGAACATTAATTTACAATACTCCCTACGCGTATGAGGAGGCGAGAGTA
Prdm14-245kb	CGCGGTGATTATAGCCTACGTCTGTCAGTTGAAATAAGTGCTTATCTTTCACTTGACTCATGCGTATGAGGAGGCGAGAGTA
Prdm14-245kb	CGCGGTGATTATAGCCTACGTATCACCAAAATAACACTTCAAAAGCTACAGAAAAACGTAAGCGTATGAGGAGGCGAGAGTA
Prdm14-245kb	CGCGGTGATTATAGCCTACGTTACAAGAACGTCTAAAATTACACAGGTTGGGAATCTACACGCGTATGAGGAGGCGAGAGTA
Prdm14-245kb	CGCGGTGATTATAGCCTACGTTAGATTTGAAAGTCACATATTACACACTACTCTTTCCTTAGCGTATGAGGAGGCGAGAGTA
Prdm14-245kb	CGCGGTGATTATAGCCTACGTTTAGTCTCTCGCAAGTCCTTTCTTAATAATCCAATAGTAAGCGTATGAGGAGGCGAGAGTA
Prdm14-245kb	CGCGGTGATTATAGCCTACGTAAAGCTGGAGAACCCAGTGTGGTTCGTGCCCATTAGATATGCGTATGAGGAGGCGAGAGTA
Prdm14-245kb	CGCGGTGATTATAGCCTACGTTTTTAAATCCCAAAATTAAATTCATGGGTGACAGATTCCAGCGTATGAGGAGGCGAGAGTA
Prdm14-245kb	CGCGGTGATTATAGCCTACGTAATGAATGGATTTTAAGTTTAACATTTCTCATCCTTTGAAGCGTATGAGGAGGCGAGAGTA
Prdm14-245kb	CGCGGTGATTATAGCCTACGTCCCAAAGATTCCAATTGGGAAAAGGAATGTGTTGCTGCCCGCGTATGAGGAGGCGAGAGTA
Prdm14-245kb	CGCGGTGATTATAGCCTACGTCGGTTGGACTAACCTCACCAACAAAGAACAGAGCATGTACGCGTATGAGGAGGCGAGAGTA
Prdm14-245kb	CGCGGTGATTATAGCCTACGTACACAAAAAGCACTGCAGCAGCAGCGGCGGTCTTTTTAACGCGTATGAGGAGGCGAGAGTA
Prdm14-245kb	CGCGGTGATTATAGCCTACGTACCGCAATTCCCGCTGAGCAACCAGGGATCCTCAAGGGAAGCGTATGAGGAGGCGAGAGTA
Prdm14-245kb	CGCGGTGATTATAGCCTACGTGCCCCCGCCCCCCTTTCCTAAAACTCAGGAGTCAAGAAAGGCGTATGAGGAGGCGAGAGTA
Prdm14-245kb	CGCGGTGATTATAGCCTACGTAGTTCACTGGACCCAAACAACCAAAGATAGCTCTTGACCTGCGTATGAGGAGGCGAGAGTA
Prdm14-245kb	CGCGGTGATTATAGCCTACGTTACACATCAGAGAAGTAGCCACATACTGTACAATTCATCCGCGTATGAGGAGGCGAGAGTA
Prdm14-245kb	CGCGGTGATTATAGCCTACGTTATCTTAGTGGCGCTTTGGTTCAAAACTTCATTTTGTTTAGCGTATGAGGAGGCGAGAGTA
Prdm14-245kb	CGCGGTGATTATAGCCTACGTCAAGAACAAGACAAAAAAATATGCACAGCATAACCAGTAAGCGTATGAGGAGGCGAGAGTA
Prdm14-245kb	CGCGGTGATTATAGCCTACGTTTGTTAAAATGTCACACCCAGACCAAGCACGAAACTTTCAGCGTATGAGGAGGCGAGAGTA
Prdm14-245kb	CGCGGTGATTATAGCCTACGTGAGACTTGGGAAATTGGTGTTGGTCTGATTAAACAAGATCGCGTATGAGGAGGCGAGAGTA
Prdm14-245kb	CGCGGTGATTATAGCCTACGTAGTGAGGCCAATTCCAAACAAGAATGCTTTAGCACTCCTAGCGTATGAGGAGGCGAGAGTA
Prdm14-245kb	CGCGGTGATTATAGCCTACGTAATCACCTCACAAGAGGCCACCCCGCGCCTTTACTCTCAGGCGTATGAGGAGGCGAGAGTA
Prdm14-245kb	CGCGGTGATTATAGCCTACGTTGCCCTTTCAATTCACCATCGTCCGGGTGCTGGACAGAAGGCGTATGAGGAGGCGAGAGTA
Prdm14-245kb	CGCGGTGATTATAGCCTACGTCAGTGAAACTAACGCAGACCTTCAAAGATCTCACCTGGTGGCGTATGAGGAGGCGAGAGTA
Prdm14-245kb	CGCGGTGATTATAGCCTACGTGAGATCCAGAACGCGGTCACTATCAACATATGCCATTTTAGCGTATGAGGAGGCGAGAGTA
Prdm14-245kb	CGCGGTGATTATAGCCTACGTACCGGGCCTCGCAGTTACTGCCACATCCTGAAGTGGCTTTGCGTATGAGGAGGCGAGAGTA
Prdm14-245kb	CGCGGTGATTATAGCCTACGTACTTTGTCATGTCTAAAACAACGCCTCTCGCAGCACCAGAGCGTATGAGGAGGCGAGAGTA
Prdm14-245kb	CGCGGTGATTATAGCCTACGTAAAGCAATATCTTCGCGCACCTATGCAGGTCTCCCCGGGTGCGTATGAGGAGGCGAGAGTA
Prdm14-245kb	CGCGGTGATTATAGCCTACGTCAGATTCTGTGAGTGACACTATTCCACAAACCCAGGTGCGGCGTATGAGGAGGCGAGAGTA
Prdm14-245kb	CGCGGTGATTATAGCCTACGTTGACCAAGGGACGCGCCAGAGTGGAGGGCTCGCGGCGTCTGCGTATGAGGAGGCGAGAGTA
Prdm14-245kb	CGCGGTGATTATAGCCTACGTAAGGCTCCCCCGCCCCGCCTGCAACTCAGCCCTAACTGGAGCGTATGAGGAGGCGAGAGTA
Prdm14-245kb	CGCGGTGATTATAGCCTACGTGCTTACCGGTACCCGGCAGGTCAGTTCCTGCCTTCCATTGGCGTATGAGGAGGCGAGAGTA
Prdm14-245kb	CGCGGTGATTATAGCCTACGTTCACTGCCCCATCAGTCAGGCACAGCCAGATTCGGGTCGGGCGTATGAGGAGGCGAGAGTA
Prdm14-245kb	CGCGGTGATTATAGCCTACGTGTTTGGGAAAGTTTCCCCTGCCAGTGACAGGCCCTCTAGGGCGTATGAGGAGGCGAGAGTA
Prdm14-245kb	CGCGGTGATTATAGCCTACGTTGAGGCCCAACGTCACTCCCGGAGAGTAAGGGGCTCGGGTGCGTATGAGGAGGCGAGAGTA
Prdm14-245kb	CGCGGTGATTATAGCCTACGTCCGATTCCCGCCCCTCAGTCCGCAGGCCCCGGAAGCCACTGCGTATGAGGAGGCGAGAGTA
Prdm14-245kb	CGCGGTGATTATAGCCTACGTACCCCCGAGCGCGGCCGCGGCGCCTCCAGGACTCCCCCAGGCGTATGAGGAGGCGAGAGTA
Prdm14-245kb	CGCGGTGATTATAGCCTACGTGCGGGGTGCGGGCACTCCAGCCCGCGGCGCCGACCCTGGAGCGTATGAGGAGGCGAGAGTA
Prdm14-245kb	CGCGGTGATTATAGCCTACGTCCTCCCCGGGAGCCTCCAGGGGCCCGGAGAGGAGGGTCCCGCGTATGAGGAGGCGAGAGTA
Prdm14-245kb	CGCGGTGATTATAGCCTACGTGCCCAGGGCGTGACCGGGGCGCGAGGGCCGCCAGGACCCCGCGTATGAGGAGGCGAGAGTA
Prdm14-245kb	CGCGGTGATTATAGCCTACGTCCGCTTCCCGCGGGGGGCCCCCGAGGGCCTGTCCCTGCAGGCGTATGAGGAGGCGAGAGTA
Prdm14-245kb	CGCGGTGATTATAGCCTACGTGCCGCAGAAGGGGTACGGAAGAGGGGGCGCTGGCGAGCCAGCGTATGAGGAGGCGAGAGTA
Prdm14-245kb	CGCGGTGATTATAGCCTACGTCCGCGTCACCTTCACACACCCCCGGCACTTCCCAGGTCCTGCGTATGAGGAGGCGAGAGTA
Prdm14-245kb	CGCGGTGATTATAGCCTACGTCTCCCCTCGGCCGGCTCCCACCCGTGCAGCAGTGGCCGCAGCGTATGAGGAGGCGAGAGTA
Prdm14-245kb	CGCGGTGATTATAGCCTACGTCCTCCCGGGAAGAAAGCACCGGCCGCGACTGCGCCCGCCGGCGTATGAGGAGGCGAGAGTA
Prdm14-245kb	CGCGGTGATTATAGCCTACGTCCGGGCTTCCCCCGCCTGCCCGGGCTGCGCCGCGCAGCCTGCGTATGAGGAGGCGAGAGTA
Prdm14-245kb	CGCGGTGATTATAGCCTACGTAGGGGGCCGGAGCAGGGGCCCGCGGCACAACCGCCGCTTCGCGTATGAGGAGGCGAGAGTA
Prdm14-245kb	CGCGGTGATTATAGCCTACGTAGCCTGGTGCTCACCTCTCGGCCGGCGCCGCGGGCTGCAGGCGTATGAGGAGGCGAGAGTA
Prdm14-245kb	CGCGGTGATTATAGCCTACGTTCCACCCGCCTCGCGCTCCAGGGCTCGTCTCCCGAGCTCTGCGTATGAGGAGGCGAGAGTA
Prdm14-245kb	CGCGGTGATTATAGCCTACGTCGCCCGGCGCCCGAGCGCCTCCTTTCTCTCCCGGGGACTCGCGTATGAGGAGGCGAGAGTA
Prdm14-245kb	CGCGGTGATTATAGCCTACGTGGCTCGGCCGCGCCTCGAGGATGGGCGTCGCGGGCTCCGCGCGTATGAGGAGGCGAGAGTA
Prdm14-245kb	CGCGGTGATTATAGCCTACGTGAGCCCCCAGGGGAGGCGCGCTTACCAATGTGGCCGTCACGCGTATGAGGAGGCGAGAGTA
Prdm14-245kb	CGCGGTGATTATAGCCTACGTCGTCAGGTGCGGGCTGCCGTCGGCGCTGACCTCCGCCGCCGCGTATGAGGAGGCGAGAGTA
Prdm14-245kb	CGCGGTGATTATAGCCTACGTCGCGGGAGCCCAGGCTGCGGCCGCCATGTTCCCGTGTTAAGCGTATGAGGAGGCGAGAGTA
Prdm14-245kb	CGCGGTGATTATAGCCTACGTACTGCTGCCTGGTTGTTTATTTCAATGGAGATCCTCCCCCGCGTATGAGGAGGCGAGAGTA
Prdm14-245kb	CGCGGTGATTATAGCCTACGTTGCGGAGAGAGACACAGACCGCGCGAGCTCGCGAGCAGGGGCGTATGAGGAGGCGAGAGTA
Prdm14-245kb	CGCGGTGATTATAGCCTACGTGGGGGCTCGGGCACGGGGCTGGCCCGCCCTCCGCCTCCCCGCGTATGAGGAGGCGAGAGTA
Prdm14-245kb	CGCGGTGATTATAGCCTACGTCGCCTCCGAGCGAACGCTGTCACCGCTCAGGGGACCGGGCGCGTATGAGGAGGCGAGAGTA
Prdm14-245kb	CGCGGTGATTATAGCCTACGTAAACTTGCGTCCCGCGCCCCCGAGCGTGGGCCCGGGAACAGCGTATGAGGAGGCGAGAGTA
Prdm14-245kb	CGCGGTGATTATAGCCTACGTGGGGCTACCCCACCCGCGGGGTCCTCAGCATCTCCCTGGCGCGTATGAGGAGGCGAGAGTA
Prdm14-245kb	CGCGGTGATTATAGCCTACGTGCGAGACTTCAGAGCTCGGGGAGTTGGACAAGATGGGTGGGCGTATGAGGAGGCGAGAGTA
Prdm14-245kb	CGCGGTGATTATAGCCTACGTGTGGTCTAGGGACCGTGACCTATGGGTGACTGGAAGTGAAGCGTATGAGGAGGCGAGAGTA
Prdm14-245kb	CGCGGTGATTATAGCCTACGTGAGAGTCAACAGAGGACTCCATGCGAGGGCAAAGGGCAATGCGTATGAGGAGGCGAGAGTA
Prdm14-245kb	CGCGGTGATTATAGCCTACGTCCAAAAGAAAGCTAAAAAGGGGGACTGGCCCGGGCCTGGGGCGTATGAGGAGGCGAGAGTA
Prdm14-245kb	CGCGGTGATTATAGCCTACGTTGGAGGCCAAGGGACTGCCGCGCCTCCGACGGCAGGGACGGCGTATGAGGAGGCGAGAGTA
Prdm14-245kb	CGCGGTGATTATAGCCTACGTGCGGCGAGAAGGTCGCGGAAAACCTAGTCCCAGAGGTGCCGCGTATGAGGAGGCGAGAGTA
Prdm14-245kb	CGCGGTGATTATAGCCTACGTCCGCGCGCGCTCAGGCAGGGCCCGGTAGCCGGCAGCCTGCGCGTATGAGGAGGCGAGAGTA
Prdm14-245kb	CGCGGTGATTATAGCCTACGTCCCTCGGGCGCACCTCTGCACCCAGACGCTGTTCCGGGGCGCGTATGAGGAGGCGAGAGTA
Prdm14-245kb	CGCGGTGATTATAGCCTACGTACTCCTTGGCCACCATGTCCCCTCGGTTTTTTCGTGGATAGCGTATGAGGAGGCGAGAGTA
Prdm14-245kb	CGCGGTGATTATAGCCTACGTCCTCCCCAATTGCTGTCCCTGAGGTCTCTGGAGGGGATAGGCGTATGAGGAGGCGAGAGTA
Prdm14-245kb	CGCGGTGATTATAGCCTACGTGGGCGTGACCGCGGGAGGCGAACTTACCGGGGTACCACCCGCGTATGAGGAGGCGAGAGTA
Prdm14-245kb	CGCGGTGATTATAGCCTACGTGGATTGCCTGACAAAGCAAAGGCTGCTCAGTATTTAGAAAGCGTATGAGGAGGCGAGAGTA
Prdm14-245kb	CGCGGTGATTATAGCCTACGTCCGAGGGGAGTGTTCTCCGCACGCAGTGAGACAACAAAAGGCGTATGAGGAGGCGAGAGTA
Prdm14-245kb	CGCGGTGATTATAGCCTACGTATGGAGTATTGGGATTAAGGAGACGTGGAGGAGTTTTCACGCGTATGAGGAGGCGAGAGTA
Prdm14-245kb	CGCGGTGATTATAGCCTACGTTTAAATGTTGTTTGGTTTTTAACTGGAAAAGCAACTTCTTGCGTATGAGGAGGCGAGAGTA
Prdm14-245kb	CGCGGTGATTATAGCCTACGTCCATTTAGATATAATTAGTTGAAAGAAATGAGCAACATTTGCGTATGAGGAGGCGAGAGTA
Prdm14-245kb	CGCGGTGATTATAGCCTACGTTTGCTTAACGGAAGTTATCAAAATATGACAGGAACACGTTGCGTATGAGGAGGCGAGAGTA
Prdm14-245kb	CGCGGTGATTATAGCCTACGTCTTATTTTAACTCTTATGAAAGGTCACTTGCCATAGACAAGCGTATGAGGAGGCGAGAGTA
Prdm14-245kb	CGCGGTGATTATAGCCTACGTGTATTTTTTTTTTAGCTCCAGTTTATTATGACAAAGAAAAGCGTATGAGGAGGCGAGAGTA
Prdm14-245kb	CGCGGTGATTATAGCCTACGTAAAAGTATATGCCTACTTGGCTATAGCTAGAAAATATTTAGCGTATGAGGAGGCGAGAGTA
Prdm14-245kb	CGCGGTGATTATAGCCTACGTAAGCTGTAACAAATGTTAACATTGGTGAGTGGAATCGGAAGCGTATGAGGAGGCGAGAGTA
Prdm14-245kb	CGCGGTGATTATAGCCTACGTAGGTCTGCAATAGGCTACTTCACGTTTTTCAGGGAAGTGTGCGTATGAGGAGGCGAGAGTA
Prdm14-245kb	CGCGGTGATTATAGCCTACGTGCTGTTTGGAATGATTGGTTTTGACCACCTGTTAGTAAATGCGTATGAGGAGGCGAGAGTA
Prdm14-245kb	CGCGGTGATTATAGCCTACGTCGAAGACTCAAAAGCCTTCAGCAGCTTAGGGACAGAACAAGCGTATGAGGAGGCGAGAGTA
Prdm14-245kb	CGCGGTGATTATAGCCTACGTAGATACAGAGTGTCCCTCTGATCTGTCCTCCTCCACTCTTGCGTATGAGGAGGCGAGAGTA
Prdm14-245kb	CGCGGTGATTATAGCCTACGTCCCATAATATTTTTGCAGGGAGGTTGGGTTCCTCGCAGGAGCGTATGAGGAGGCGAGAGTA
Prdm14-245kb	CGCGGTGATTATAGCCTACGTGTCCCCATTGCCACTTAGATTTCTTCTCCTGTCCTAAATTGCGTATGAGGAGGCGAGAGTA
Prdm14-245kb	CGCGGTGATTATAGCCTACGTTAAGAGTTAAGAAAGACTCTTGTTGCTTTCTATTCCAACTGCGTATGAGGAGGCGAGAGTA
Prdm14-245kb	CGCGGTGATTATAGCCTACGTTGAGGGGAGAGGCAGCTATCCAGAGTCCATCAGTGCTCAGGCGTATGAGGAGGCGAGAGTA
Prdm14-245kb	CGCGGTGATTATAGCCTACGTGCAACAGAATTAACATGAAAAAACTACCTGTGCTGAACGTGCGTATGAGGAGGCGAGAGTA
Prdm14-245kb	CGCGGTGATTATAGCCTACGTAGACAAACACATCCCTGCTTCCATGCTGTGTTACTCAGTGGCGTATGAGGAGGCGAGAGTA
Prdm14-245kb	CGCGGTGATTATAGCCTACGTCCTTCTTACTGAATGCTCAAGACACACGACTGTCTCTAAAGCGTATGAGGAGGCGAGAGTA
Prdm14-245kb	CGCGGTGATTATAGCCTACGTATAAAACAAACCAAACAGCTCTTACAGTAGCGTAAAGAACGCGTATGAGGAGGCGAGAGTA
Prdm14-245kb	CGCGGTGATTATAGCCTACGTCATGCCCAGCTGCCTCACTCCAGCGGGACCTGGAAGAATCGCGTATGAGGAGGCGAGAGTA
Prdm14-245kb	CGCGGTGATTATAGCCTACGTGTCACTTTGGAGTACTGAAATAGTGTCAAGACGTCACACCGCGTATGAGGAGGCGAGAGTA
Prdm14-245kb	CGCGGTGATTATAGCCTACGTAACTTTGTATTCTTAGAACCAGCCGTATTATCAATACATCGCGTATGAGGAGGCGAGAGTA
Prdm14-245kb	CGCGGTGATTATAGCCTACGTCTTTGAGCTGCCTTGAGTAACAATCTCTCCTGTATGTATCGCGTATGAGGAGGCGAGAGTA
Prdm14-245kb	CGCGGTGATTATAGCCTACGTGACTCATACTGAACAATGATTTCCGGGTTGCAGAAAACTAGCGTATGAGGAGGCGAGAGTA
Prdm14-245kb	CGCGGTGATTATAGCCTACGTTTTGTATTTGCCTATTAAGTCCTGTGCCAGTTCAACAACAGCGTATGAGGAGGCGAGAGTA
Prdm14-245kb	CGCGGTGATTATAGCCTACGTTAAGTATTACTGTGTTCTGTTTGTACAGAGCGTGTGGCCTGCGTATGAGGAGGCGAGAGTA
Prdm14-245kb	CGCGGTGATTATAGCCTACGTTTTGTGCATTTGCCCTTCTCATTCTCCAGACTAAGCTCCTGCGTATGAGGAGGCGAGAGTA
Prdm14-245kb	CGCGGTGATTATAGCCTACGTCTTTCACTTCCATGGGCAACTTTTAACGTACTCAACTTTCGCGTATGAGGAGGCGAGAGTA
Prdm14-245kb	CGCGGTGATTATAGCCTACGTAACATAAAAATGAGAAATTCTTTACTATATTGTTAGTTTCGCGTATGAGGAGGCGAGAGTA
Prdm14-245kb	CGCGGTGATTATAGCCTACGTAGCATACATCATGTTGTAATGATAGTAAAATAGAATTGCAGCGTATGAGGAGGCGAGAGTA
Prdm14-245kb	CGCGGTGATTATAGCCTACGTAGGCAAAATAAGGTAGGTGAATAAATATGAAATAAACTCTGCGTATGAGGAGGCGAGAGTA
Prdm14-245kb	CGCGGTGATTATAGCCTACGTTAAAGCCATCACCAAACACAATTTTTCATAGATACAATTGGCGTATGAGGAGGCGAGAGTA
Prdm14-245kb	CGCGGTGATTATAGCCTACGTAATGACTCAAACACAATAGTATAAATGGTATTTTTGTCATGCGTATGAGGAGGCGAGAGTA
Prdm14-245kb	CGCGGTGATTATAGCCTACGTGTACAAAGTTAGATTTTTATTTGATTATTGAATAAAAACGGCGTATGAGGAGGCGAGAGTA
Prdm14-245kb	CGCGGTGATTATAGCCTACGTTAACCAAATATTTAATATCTTTAAAACTCACCATAAATAAGCGTATGAGGAGGCGAGAGTA
Prdm14-245kb	CGCGGTGATTATAGCCTACGTGATCCTGTTCTTTGAATCTCAATGTCTTCACTACCAAGTAGCGTATGAGGAGGCGAGAGTA
Prdm14-245kb	CGCGGTGATTATAGCCTACGTAAGGTATCCTCACCTTTATCTTATAACAATTCCTACAACCGCGTATGAGGAGGCGAGAGTA
Prdm14-245kb	CGCGGTGATTATAGCCTACGTATACATGCTTAATAAATACTCATGAAATGAATAGATGAACGCGTATGAGGAGGCGAGAGTA
Prdm14-245kb	CGCGGTGATTATAGCCTACGTGCTCTTATCTTTCCACATCTACTGTTACATTCCCACTTAAGCGTATGAGGAGGCGAGAGTA
Prdm14-245kb	CGCGGTGATTATAGCCTACGTGCATTTAATGGCCCTTTATCATCTACAGAATACAATTCAAGCGTATGAGGAGGCGAGAGTA
Prdm14-245kb	CGCGGTGATTATAGCCTACGTTCTTCACCTTACATTAAGACCTTCCTCCATGTGACCCTAGGCGTATGAGGAGGCGAGAGTA
Prdm14-245kb	CGCGGTGATTATAGCCTACGTTTTTTAGCTGTATCTTTCTTGCTGCTTAAACAACAAATACGCGTATGAGGAGGCGAGAGTA
Prdm14-245kb	CGCGGTGATTATAGCCTACGTAATGCCCCAGCAGTCATTTTAAGATTCTGAAATCAGGTTGGCGTATGAGGAGGCGAGAGTA
Prdm14-245kb	CGCGGTGATTATAGCCTACGTGTGTGTTTCAACCCTTATACTGTCTGTGTAAACACAGGCAGCGTATGAGGAGGCGAGAGTA
Prdm14-245kb	CGCGGTGATTATAGCCTACGTTTATTCCACATCTCTGAAAATCCAGTCCAGTGAGTTGGGGGCGTATGAGGAGGCGAGAGTA
Prdm14-245kb	CGCGGTGATTATAGCCTACGTGCAAAAGGAAACAGACCCCCTCTTCACTCCCTGATGGAATGCGTATGAGGAGGCGAGAGTA
Prdm14-245kb	CGCGGTGATTATAGCCTACGTATAGCATGTATGAATACTAATACATACAAACTCACAAACAGCGTATGAGGAGGCGAGAGTA
Prdm14-245kb	CGCGGTGATTATAGCCTACGTTACGGTGATTTGACGGTTGCTGGGCATAAGAGCAAACACAGCGTATGAGGAGGCGAGAGTA
Prdm14-245kb	CGCGGTGATTATAGCCTACGTAGTCAGTTGAATTTCTTTCTTTGTATGAAGAAGAAACAATGCGTATGAGGAGGCGAGAGTA
Prdm14-245kb	CGCGGTGATTATAGCCTACGTTAAAACACTTAAGAATAAGTTTACTGGAAAATGTACAAAGGCGTATGAGGAGGCGAGAGTA
Prdm14-292kb	CGCGGTGATTATAGCCTACGTAAATAGCCACAGTTTTTGTCATGAAATAATAATTGCTATACTACGATAGCTTTGGCGCTCT
Prdm14-292kb	CGCGGTGATTATAGCCTACGTCCAGCATTTCTAACCAGGAACTAAGTTGTCCAGTGACTAGCTACGATAGCTTTGGCGCTCT
Prdm14-292kb	CGCGGTGATTATAGCCTACGTAAGCTTTTTCTCAAATCAATTCCACCAGCACCGGCCTGACCTACGATAGCTTTGGCGCTCT
Prdm14-292kb	CGCGGTGATTATAGCCTACGTCAGGTACCACATCTTCTTTTTAGAACCCAAAGCACTCAATCTACGATAGCTTTGGCGCTCT
Prdm14-292kb	CGCGGTGATTATAGCCTACGTTTTTATAAAACTTCTTTATCGCTAAGAGAATCAGGTATTACTACGATAGCTTTGGCGCTCT
Prdm14-292kb	CGCGGTGATTATAGCCTACGTTTACTGGCTATAGAGTCTGGAAGAAAACTGAGGTTCTGCTCTACGATAGCTTTGGCGCTCT
Prdm14-292kb	CGCGGTGATTATAGCCTACGTTTGCTCAAAGATGTTGAGTTAGGAGCAAAAGACAATTAAACTACGATAGCTTTGGCGCTCT
Prdm14-292kb	CGCGGTGATTATAGCCTACGTTGAGGTTTTAGACCCCAACTGGATATTTAACTCTATTAACCTACGATAGCTTTGGCGCTCT
Prdm14-292kb	CGCGGTGATTATAGCCTACGTTCATGGAGTTCGAATTACTTCCAACTGTGTTAGGAATGAACTACGATAGCTTTGGCGCTCT
Prdm14-292kb	CGCGGTGATTATAGCCTACGTTGTAACAACAGAGCTAGCTGAGCTGAGCACCCTTCTCTGGCTACGATAGCTTTGGCGCTCT
Prdm14-292kb	CGCGGTGATTATAGCCTACGTGAGCTCATCTGGGCTGTGTGTCTCCAGCCACTTTCCTGAACTACGATAGCTTTGGCGCTCT
Prdm14-292kb	CGCGGTGATTATAGCCTACGTAACCCAGCTCCCTCTCACTGGATCAGGGTGTAAAGAAAACCTACGATAGCTTTGGCGCTCT
Prdm14-292kb	CGCGGTGATTATAGCCTACGTTCCCTAAACTGTCCAGGATAGACTACAGGTAAACGAGCGTCTACGATAGCTTTGGCGCTCT
Prdm14-292kb	CGCGGTGATTATAGCCTACGTGCGGCCCACTGCGTAGTTGTCAGGATTGCATGAGTAAGTTCTACGATAGCTTTGGCGCTCT
Prdm14-292kb	CGCGGTGATTATAGCCTACGTTGTGACTTGCTCCTAACATCACAGAAGCATTGGGCAGCACCTACGATAGCTTTGGCGCTCT
Prdm14-292kb	CGCGGTGATTATAGCCTACGTATGGTGGAGGTAAAAACAGTAATGAATGAAAATGTTTTCACTACGATAGCTTTGGCGCTCT
Prdm14-292kb	CGCGGTGATTATAGCCTACGTACCTATGTGATGTTTTTCTCATTTGATTCAATTTTCCCCACTACGATAGCTTTGGCGCTCT
Prdm14-292kb	CGCGGTGATTATAGCCTACGTTAGCTGTATAGGGACCCTTGTGCCAAAATAACCAGGCAGCCTACGATAGCTTTGGCGCTCT
Prdm14-292kb	CGCGGTGATTATAGCCTACGTCCTTCACTGGACATTCTCTACATACAGGCAGGTGCAGGCACTACGATAGCTTTGGCGCTCT
Prdm14-292kb	CGCGGTGATTATAGCCTACGTCTCAACCTGGACTCGTGATTACCAAACTTGGTGATGCTCCCTACGATAGCTTTGGCGCTCT
Prdm14-292kb	CGCGGTGATTATAGCCTACGTTGAGATAACGTTAGAGGACAATTCAGGAACAGGTCACAAGCTACGATAGCTTTGGCGCTCT
Prdm14-292kb	CGCGGTGATTATAGCCTACGTCCTGGCCCCCAGTGCCAAGTCAGTGTCGTTGCAAAGGCAACTACGATAGCTTTGGCGCTCT
Prdm14-292kb	CGCGGTGATTATAGCCTACGTAATAATGAAGAGAGGAATTTAACAAAGAACCATATCCAGACTACGATAGCTTTGGCGCTCT
Prdm14-292kb	CGCGGTGATTATAGCCTACGTATTGCTGATTATAAGTATCAAGGACTTTGAGGTGGGAATGCTACGATAGCTTTGGCGCTCT
Prdm14-292kb	CGCGGTGATTATAGCCTACGTTGATACAACTGGTAAGTTTATTGACACAAACTTACCAGTCCTACGATAGCTTTGGCGCTCT
Prdm14-292kb	CGCGGTGATTATAGCCTACGTAAAACAGAATGAGAATTGAAGTGGTCTAACTCCAGAAAGCCTACGATAGCTTTGGCGCTCT
Prdm14-292kb	CGCGGTGATTATAGCCTACGTGGAAGAGGTCTGAATGGCTGGTGCAGATGCAGACAGGGTGCTACGATAGCTTTGGCGCTCT
Prdm14-292kb	CGCGGTGATTATAGCCTACGTATAGTGATGGGACTGGTTACCAAGGAGCCTCAGACGTAGGCTACGATAGCTTTGGCGCTCT
Prdm14-292kb	CGCGGTGATTATAGCCTACGTAAAGCTGGTCAGAAATAACCATGTGTCTGTGGGGATGCTTCTACGATAGCTTTGGCGCTCT
Prdm14-292kb	CGCGGTGATTATAGCCTACGTGGGACACAGCGGACTCCATGTCCCATCAGCTGGCCGGTACCTACGATAGCTTTGGCGCTCT
Prdm14-292kb	CGCGGTGATTATAGCCTACGTCGCAGAAGAGCCACACGTGAGGCAAACACCTCTTTGACCACTACGATAGCTTTGGCGCTCT
Prdm14-292kb	CGCGGTGATTATAGCCTACGTACACAGCTTGCAGTCTTCATTTCAGAATAACTCTCTTAAGCTACGATAGCTTTGGCGCTCT
Prdm14-292kb	CGCGGTGATTATAGCCTACGTTTCCTTTTCTCTGGTATTTCACCTGTAAATTCTCTGGGTGCTACGATAGCTTTGGCGCTCT
Prdm14-292kb	CGCGGTGATTATAGCCTACGTGCCCCAAATCTAGTGGCAGCTGTTTCAAGGTTTTATTGCACTACGATAGCTTTGGCGCTCT
Prdm14-292kb	CGCGGTGATTATAGCCTACGTCATAAAAATTGTCATGATAAGAAACACTGAAGTGGTAATTCTACGATAGCTTTGGCGCTCT
Prdm14-292kb	CGCGGTGATTATAGCCTACGTGTTTCATTAAAATTCCTGGTATGCTTGCCCTGGGATGCTTCTACGATAGCTTTGGCGCTCT
Prdm14-292kb	CGCGGTGATTATAGCCTACGTTTAAACCTCTAGCTAATTACTCTATGTAGTGGGGCTGTGACTACGATAGCTTTGGCGCTCT
Prdm14-292kb	CGCGGTGATTATAGCCTACGTTCTTCAGAAGGTCCATGGTGGAGAAGACAATTGACATTTTCTACGATAGCTTTGGCGCTCT
Prdm14-292kb	CGCGGTGATTATAGCCTACGTTTGTGTGATGTATTGTCTGCTCCAGAAACAATACCATACACTACGATAGCTTTGGCGCTCT
Prdm14-292kb	CGCGGTGATTATAGCCTACGTGAGACTCTTAACTCACTCCTCAGGAAAGAATTCCTATTCCCTACGATAGCTTTGGCGCTCT
Prdm14-292kb	CGCGGTGATTATAGCCTACGTTTTCACAGGAAATCCATGAGGAATTTAGCTGATGGCAAAACTACGATAGCTTTGGCGCTCT
Prdm14-292kb	CGCGGTGATTATAGCCTACGTGGCTGGATTCCAAGTAGGCGGTCACTAGAAACTCTACACACTACGATAGCTTTGGCGCTCT
Prdm14-292kb	CGCGGTGATTATAGCCTACGTTCATCGTGTTCTGCAAGAATCTGCTTGTACCATCCACTTCCTACGATAGCTTTGGCGCTCT
Prdm14-292kb	CGCGGTGATTATAGCCTACGTACAGCCCTTGCCTTTTAGGAGTAAATTGGCCCCGTTTTCGCTACGATAGCTTTGGCGCTCT
Prdm14-292kb	CGCGGTGATTATAGCCTACGTGGTGGCAGGTGCTGAAGCTTTGCTCTGGCTGGCACTTGGCCTACGATAGCTTTGGCGCTCT
Prdm14-292kb	CGCGGTGATTATAGCCTACGTTGGGTGGAGTCACTGCCTACTTCTGCTCCTCCAGGCCCTACTACGATAGCTTTGGCGCTCT
Prdm14-292kb	CGCGGTGATTATAGCCTACGTCCTGCATACGCTGGGTGGAGAGACTATCCAGATGGATGGCCTACGATAGCTTTGGCGCTCT
Prdm14-292kb	CGCGGTGATTATAGCCTACGTCATCTTAAGCCATTTGGATTTAAGACAGAAGCAGACACTGCTACGATAGCTTTGGCGCTCT
Prdm14-292kb	CGCGGTGATTATAGCCTACGTTCACTATCCCCAAAATTTCCAACTATGAAAAGTTATTTCTCTACGATAGCTTTGGCGCTCT
Prdm14-292kb	CGCGGTGATTATAGCCTACGTTGGTAATACTTACCCACAATAAGAATTCTGTATAGTGTGCCTACGATAGCTTTGGCGCTCT
Prdm14-292kb	CGCGGTGATTATAGCCTACGTTTATTTCATAGTGAAAGTATCTTTCAGCTTTGACAAACTTCTACGATAGCTTTGGCGCTCT
Prdm14-292kb	CGCGGTGATTATAGCCTACGTTTTGGGTCCCTAAACACACTTTTTTCAAGCTCAGTGATCGCTACGATAGCTTTGGCGCTCT
Prdm14-292kb	CGCGGTGATTATAGCCTACGTTGCTTTGCATTCGGAATTCTGGAGCAGACTCTGAGGCGAACTACGATAGCTTTGGCGCTCT
Prdm14-292kb	CGCGGTGATTATAGCCTACGTCTCACTCATTTGTCCACTACCTGGAGAGGGAGCTAGGCAACTACGATAGCTTTGGCGCTCT
Prdm14-292kb	CGCGGTGATTATAGCCTACGTTGCCTCCGTATAAGCGGACCACACATCCTGACGCGCAGAACTACGATAGCTTTGGCGCTCT
Prdm14-292kb	CGCGGTGATTATAGCCTACGTGCAGGTCACAGTTTTCGTCCTGCCATAATCATTTTTGAACCTACGATAGCTTTGGCGCTCT
Prdm14-292kb	CGCGGTGATTATAGCCTACGTACTACATCTGCACATTTTTAGACACATCTTTCCATGTACACTACGATAGCTTTGGCGCTCT
Prdm14-292kb	CGCGGTGATTATAGCCTACGTAACCCCAAATGTCTGTATCCTTTTCAAAGACTCAAACACCCTACGATAGCTTTGGCGCTCT
Prdm14-292kb	CGCGGTGATTATAGCCTACGTAGCTATTGAGACTGAAATATTTTCCTTCTGCCGATTTCCCCTACGATAGCTTTGGCGCTCT
Prdm14-292kb	CGCGGTGATTATAGCCTACGTGCAAAGATTCCAGCTGCAAAGAGGTCCATGAAAGACATTACTACGATAGCTTTGGCGCTCT
Prdm14-292kb	CGCGGTGATTATAGCCTACGTATCACGTAGGATTCTAATCACAAGTGCCAGTATCTAGTCACTACGATAGCTTTGGCGCTCT
Prdm14-292kb	CGCGGTGATTATAGCCTACGTGTTGGGACTCATTCCCAACTTTGTGACACGGCTGAGTTGGCTACGATAGCTTTGGCGCTCT
Prdm14-292kb	CGCGGTGATTATAGCCTACGTGTCCTCACATTGCTGTGGTCTGTGTTGCCTTTTCCTGACGCTACGATAGCTTTGGCGCTCT
Prdm14-292kb	CGCGGTGATTATAGCCTACGTGCTTGGTAGTTAGCTGCCTTTTCTTCAGCAACCTGCTCTTCTACGATAGCTTTGGCGCTCT
Prdm14-292kb	CGCGGTGATTATAGCCTACGTGTGTGAAGACCTTGAAGGTTCAAGGCACTTCAGGCCAAGCCTACGATAGCTTTGGCGCTCT
Prdm14-292kb	CGCGGTGATTATAGCCTACGTGAAAAGAGACGAATGTAACATGGCTTGAAATAATCATTTGCTACGATAGCTTTGGCGCTCT
Prdm14-292kb	CGCGGTGATTATAGCCTACGTAACAGCAGAGGTGTGGAGGCTCAGGTGGGACCATAGCGTGCTACGATAGCTTTGGCGCTCT
Prdm14-292kb	CGCGGTGATTATAGCCTACGTTTCTAGATGCTCAGGGCGTGGGGTCGAAAGCCCCAATGCTCTACGATAGCTTTGGCGCTCT
Prdm14-292kb	CGCGGTGATTATAGCCTACGTTCTGATAATTATACATATAGCACAGGCATGCGGCTCTCTTCTACGATAGCTTTGGCGCTCT
Prdm14-292kb	CGCGGTGATTATAGCCTACGTTGAAAATGGATGTTAACCGCAGAGCCCTTGCTCACGGCGACTACGATAGCTTTGGCGCTCT
Prdm14-292kb	CGCGGTGATTATAGCCTACGTGCTTGCCCATGATTTACTATGCATTTGATTTATCTGCTGACTACGATAGCTTTGGCGCTCT
Prdm14-292kb	CGCGGTGATTATAGCCTACGTGAACCATCACATTGCTTGGCCAAGCTTTTTTACATCAGAGCTACGATAGCTTTGGCGCTCT
Prdm14-292kb	CGCGGTGATTATAGCCTACGTGCCTCCTGGTGGTATTGGCTTACCAGTGGGAGATATGAGCCTACGATAGCTTTGGCGCTCT
Prdm14-292kb	CGCGGTGATTATAGCCTACGTCTCAGCCCGCATGGATATTTAGAGCATACGTATATTGTGCCTACGATAGCTTTGGCGCTCT
Prdm14-292kb	CGCGGTGATTATAGCCTACGTGTGTCAGCTTAGAAACCTATGCATTGAAATACACACAATACTACGATAGCTTTGGCGCTCT
Prdm14-292kb	CGCGGTGATTATAGCCTACGTAGCACACAGGCGACACTTGTATATGGGAGGGAGAAAAGGACTACGATAGCTTTGGCGCTCT
Prdm14-292kb	CGCGGTGATTATAGCCTACGTCATTTAACAGTGCTAGTCCTTATCCAGGCTCACTCTGTTGCTACGATAGCTTTGGCGCTCT
Prdm14-292kb	CGCGGTGATTATAGCCTACGTTTGCTAACATAGCTTCAAATGAAGGCCAGGATTCTTCCTACTACGATAGCTTTGGCGCTCT
Prdm14-292kb	CGCGGTGATTATAGCCTACGTGACCAGTGAGTCCTTTAGGGCTTGTAAGAGAAAAACTGAACTACGATAGCTTTGGCGCTCT
Prdm14-292kb	CGCGGTGATTATAGCCTACGTGTAAAGAAGTTATTGGGCCTTTCGAATGGAGAGGGGCTTCCTACGATAGCTTTGGCGCTCT
Prdm14-292kb	CGCGGTGATTATAGCCTACGTAGAGGCCTCCCGGGGTGAAAAGACATTGTTGGAACCAGAACTACGATAGCTTTGGCGCTCT
Prdm14-292kb	CGCGGTGATTATAGCCTACGTGTGAACTTGCTGCATTCCCACAGCTGTGGACAAAACAGGACTACGATAGCTTTGGCGCTCT
Prdm14-292kb	CGCGGTGATTATAGCCTACGTTAGGAACCCCAATGCGACCCCCACTACCACCCCCGCAGAGCTACGATAGCTTTGGCGCTCT
Prdm14-292kb	CGCGGTGATTATAGCCTACGTCATTTTCTGGGAAGGTCGAATCAGTCTCCCTGGGACCCACCTACGATAGCTTTGGCGCTCT
Prdm14-292kb	CGCGGTGATTATAGCCTACGTCATGCTGCGGGCGTGAAGAGTTTGTAGGAGAAGAAGGAAACTACGATAGCTTTGGCGCTCT
Prdm14-292kb	CGCGGTGATTATAGCCTACGTCAAAAGAAAACACGATGAGTTTGCCAATGTCTGGGATACCCTACGATAGCTTTGGCGCTCT
Prdm14-292kb	CGCGGTGATTATAGCCTACGTGAGTTGGCTTTGCCGGTAATGGCCTCAAATTAAATTCCTCCTACGATAGCTTTGGCGCTCT
Prdm14-292kb	CGCGGTGATTATAGCCTACGTCGTCTTGCTCCTCTGCCACTCTGCCCAGGCTCACTTTAGACTACGATAGCTTTGGCGCTCT
Prdm14-292kb	CGCGGTGATTATAGCCTACGTCCAAGAGGCAGAGAACAAAGCAGGCAAGTTTGTTTTTCCACTACGATAGCTTTGGCGCTCT
Prdm14-292kb	CGCGGTGATTATAGCCTACGTACAAATGGGGCAGTTTGGGGTCCTGGTGGAAGCAGCGCTGCTACGATAGCTTTGGCGCTCT
Prdm14-292kb	CGCGGTGATTATAGCCTACGTAGCTGGCTCCGTGTTGGGACACTAAGGGTTTTAACACGGTCTACGATAGCTTTGGCGCTCT
Prdm14-292kb	CGCGGTGATTATAGCCTACGTATTCAAGACTGTTTAGTCTGGGGGCGGAGGATTCATTTATCTACGATAGCTTTGGCGCTCT
Prdm14-292kb	CGCGGTGATTATAGCCTACGTGCGCCAGTGTCATCGAGGCAGTTCTGATTCCCAATGATTTCTACGATAGCTTTGGCGCTCT
Prdm14-292kb	CGCGGTGATTATAGCCTACGTCATCTGTATGTGCCTGCCACAAACGAAATAGAACTGAGCACTACGATAGCTTTGGCGCTCT
Prdm14-292kb	CGCGGTGATTATAGCCTACGTTACTGCAGGGTCACTTAAAAGCCAGTCCCCTTTCATTTATCTACGATAGCTTTGGCGCTCT
Prdm14-292kb	CGCGGTGATTATAGCCTACGTTCCTTAATGGAATTAGCAGTGAGGGACGGGGCAGGGGTGGCTACGATAGCTTTGGCGCTCT
Prdm14-292kb	CGCGGTGATTATAGCCTACGTGAGGGGGGAGGTGATGATGGGGGACCGGACTGACGGACACCTACGATAGCTTTGGCGCTCT
Prdm14-292kb	CGCGGTGATTATAGCCTACGTAGCTACTGCTAGGGTGCTTTGTAAATAACAACTGGCTCAGCTACGATAGCTTTGGCGCTCT
Prdm14-292kb	CGCGGTGATTATAGCCTACGTTCGCCAACTGCTTCCCGCTGGCTCTTGCAGAACTGGCAGTCTACGATAGCTTTGGCGCTCT
Prdm14-292kb	CGCGGTGATTATAGCCTACGTATCGAGGACACATCCGGCAAGCTCCGAATCCACAAGTGTACTACGATAGCTTTGGCGCTCT
Prdm14-292kb	CGCGGTGATTATAGCCTACGTGGACCCAGCGACCTGCTCACGGTCCGTCAGAATGCACGCACTACGATAGCTTTGGCGCTCT
Prdm14-292kb	CGCGGTGATTATAGCCTACGTCTCTACTCTCGCGGATTGCATGACAAAGACAAAGAGTGCCCTACGATAGCTTTGGCGCTCT
Prdm14-292kb	CGCGGTGATTATAGCCTACGTTGTAGGGACTCTGGCTATCGCTCGAGCAGAAGCCAGAGAACTACGATAGCTTTGGCGCTCT
Prdm14-292kb	CGCGGTGATTATAGCCTACGTAATCAAAGGCAGTTCCTGAGGAACAAGGGAACACCAAGTACTACGATAGCTTTGGCGCTCT
Prdm14-292kb	CGCGGTGATTATAGCCTACGTCACATACAGCGGCAGGAGGATCCCTTTTCAAGACAACCTCCTACGATAGCTTTGGCGCTCT
Prdm14-292kb	CGCGGTGATTATAGCCTACGTCCGTGATTCACACACAAATGAGATGTTCTCGGTGCCTAGACTACGATAGCTTTGGCGCTCT
Prdm14-292kb	CGCGGTGATTATAGCCTACGTTCAGGATAAAAGCAAAAATCATTGCTCAGTTTAAAGTAAGCTACGATAGCTTTGGCGCTCT
Prdm14-292kb	CGCGGTGATTATAGCCTACGTAGCAAAGATCAGCTAGAAATTTTACTTTGCGAGCATTTTCCTACGATAGCTTTGGCGCTCT
Prdm14-292kb	CGCGGTGATTATAGCCTACGTTTAGTATAGAATAAAAATCCACTTAGTAACTTCCTAGGGACTACGATAGCTTTGGCGCTCT
Prdm14-292kb	CGCGGTGATTATAGCCTACGTAGGGCATCCACACACGCAGCGGGTGTCCCTCGGGACCAGTCTACGATAGCTTTGGCGCTCT
Prdm14-292kb	CGCGGTGATTATAGCCTACGTGGGAGGGTTAGAGCCATCTGACTTTACCTTCATGGTAATGCTACGATAGCTTTGGCGCTCT
Prdm14-292kb	CGCGGTGATTATAGCCTACGTCTAATATGCCTGCCTTAACTTGATTTAAAAGTTAAATTTTCTACGATAGCTTTGGCGCTCT
Prdm14-292kb	CGCGGTGATTATAGCCTACGTGTATCAATCAGTTCATGTGTGTTTAACCTTAGAGGAAAGACTACGATAGCTTTGGCGCTCT
Prdm14-292kb	CGCGGTGATTATAGCCTACGTTGAGCAGTTTTTAAACGCATATTTTTCATGTTTTAGACTGCTACGATAGCTTTGGCGCTCT
Prdm14-292kb	CGCGGTGATTATAGCCTACGTTCTTTAAATGTTGTCAGACGCTTGTATCTTGTTGAGTGGCCTACGATAGCTTTGGCGCTCT
Prdm14-292kb	CGCGGTGATTATAGCCTACGTTATCAAATTAGTTGAACTCAGTACAGCATATCCTTACTGCCTACGATAGCTTTGGCGCTCT
Prdm14-292kb	CGCGGTGATTATAGCCTACGTCAGGTAACTGATTGATACAGACTACAGAAAACAGGAGGAACTACGATAGCTTTGGCGCTCT
Prdm14-292kb	CGCGGTGATTATAGCCTACGTTCTACTGAAGAATGATAGTCTACTGCCACCTCGTGGCATACTACGATAGCTTTGGCGCTCT
Prdm14-292kb	CGCGGTGATTATAGCCTACGTAGAGAAGTGGCTCAAATCTGTGCACATTCTATGTCTGGAACTACGATAGCTTTGGCGCTCT
Prdm14-292kb	CGCGGTGATTATAGCCTACGTAAATAAGTTCTGTTTAATTGGACACAAAACACTTAAGAGACTACGATAGCTTTGGCGCTCT
Prdm14-292kb	CGCGGTGATTATAGCCTACGTCAGAGTTCCTTAAAGCGACATTTTTGTGCTGAACAGAATACTACGATAGCTTTGGCGCTCT
Prdm14-292kb	CGCGGTGATTATAGCCTACGTCTAGAGGGCCATGAATTCCTTATCTAGGTGGACTGGTCTTCTACGATAGCTTTGGCGCTCT
Prdm14-292kb	CGCGGTGATTATAGCCTACGTCTGGTTCTTAAAGTGGTTTATAGCCAGTACACAGAGTTACCTACGATAGCTTTGGCGCTCT
Prdm14-292kb	CGCGGTGATTATAGCCTACGTGATTGTCTTTCCTCCTGGAAGGAAATTTCACACTTAAACCCTACGATAGCTTTGGCGCTCT
Prdm14-292kb	CGCGGTGATTATAGCCTACGTATAAGAAAAATCACAGCTAGAATTAATAAGGTTACAAGGCCTACGATAGCTTTGGCGCTCT
Prdm14-292kb	CGCGGTGATTATAGCCTACGTCCTGATACAAGCATCCCACTTAGCAGCAGGAACACTGTCCCTACGATAGCTTTGGCGCTCT
Prdm14-292kb	CGCGGTGATTATAGCCTACGTTGCCAGAAAGTTTTCAAACTGCATCCTACAACAGGAGCAGCTACGATAGCTTTGGCGCTCT
Prdm14-292kb	CGCGGTGATTATAGCCTACGTTTCCTCTTTTCCTGAGGTGATAGTGGTGCAAGTCGTCGTCCTACGATAGCTTTGGCGCTCT
Prdm14-292kb	CGCGGTGATTATAGCCTACGTTCATGGCAGCCACTACTGCACCTGGAAAGTAAGGGGTCCTCTACGATAGCTTTGGCGCTCT
Prdm14-292kb	CGCGGTGATTATAGCCTACGTAGGGACCAAGCTCCCCTGTAGGAAGGCTGACAGTTGCGATCTACGATAGCTTTGGCGCTCT
Prdm14-292kb	CGCGGTGATTATAGCCTACGTCCTCGTCTCTGTGACTCTTCTTCGTGACTTAGGAAGCTGACTACGATAGCTTTGGCGCTCT
Prdm14-292kb	CGCGGTGATTATAGCCTACGTACAAGATTCCAGAGAAGTGTGCTTGGCAAAGCCCAAGCATCTACGATAGCTTTGGCGCTCT
Prdm14-292kb	CGCGGTGATTATAGCCTACGTAAGCCGAGGTCAGAGCTTGTACAATAACACCCTTAGCCAGCTACGATAGCTTTGGCGCTCT
Prdm14-292kb	CGCGGTGATTATAGCCTACGTCCCAGCGGACATCAGGCAGCATCCCATAGTAGTGCACTGCCTACGATAGCTTTGGCGCTCT
Prdm14-292kb	CGCGGTGATTATAGCCTACGTGTGCGCAGCGGCCTTACTCTTAATATCAAGTGTTCAAAATCTACGATAGCTTTGGCGCTCT
Prdm14-292kb	CGCGGTGATTATAGCCTACGTTACATGGCTGATGCAAACATTCACAAATTTAGTCGTTTTACTACGATAGCTTTGGCGCTCT
Prdm14-292kb	CGCGGTGATTATAGCCTACGTGCGCTGCCCTGTACTTGTGTAAATGTGCGGTGTTGAGAGGCTACGATAGCTTTGGCGCTCT
Prdm14-292kb	CGCGGTGATTATAGCCTACGTTCGTCTCTTTTAAAAAGCAGCTCAAGGCAGTGGTGAGGCACTACGATAGCTTTGGCGCTCT
Prdm14-292kb	CGCGGTGATTATAGCCTACGTGCGTTCAGGCTCCAGGACCCAGCGTGTTCAGGCTCTAGGACTACGATAGCTTTGGCGCTCT
Prdm14-292kb	CGCGGTGATTATAGCCTACGTTAGGGAAAGCCCAGCAAAACCCAGTGCTTCAGTTCCCTCACTACGATAGCTTTGGCGCTCT
Prdm14-292kb	CGCGGTGATTATAGCCTACGTCAGAAAGAATAATAGAACCAATTCATGTTTGATAGCTCATCTACGATAGCTTTGGCGCTCT
Prdm14-292kb	CGCGGTGATTATAGCCTACGTCATTTCAAGATTATGGATTCAAGATAGATAAGCAGTATACCTACGATAGCTTTGGCGCTCT
Prdm14-292kb	CGCGGTGATTATAGCCTACGTAGGACAGCTGAAGCTAATAACAAGCAGGGGCTATATAGTTCTACGATAGCTTTGGCGCTCT
Prdm14-292kb	CGCGGTGATTATAGCCTACGTATACTGACTACCTTAGCCATTCATGTAGAAAACTAAGTGTCTACGATAGCTTTGGCGCTCT
Prdm14-292kb	CGCGGTGATTATAGCCTACGTCAGCTTTTAGCCTGTTAGCACCCTTGACAGGACCCAACCACTACGATAGCTTTGGCGCTCT
Prdm14-292kb	CGCGGTGATTATAGCCTACGTACAAGAGCATGCTTTTTGCTGCTGTGATTTCAGGAGCTACCTACGATAGCTTTGGCGCTCT
Prdm14-292kb	CGCGGTGATTATAGCCTACGTAGGACAAAGATGCCCCAAGGCTACTCAGCCTGCACTTTGTCTACGATAGCTTTGGCGCTCT
Prdm14-292kb	CGCGGTGATTATAGCCTACGTTCCTCTCTAACATTCCACGATGACCGGTGATACCATTCTCCTACGATAGCTTTGGCGCTCT
Prdm14-292kb	CGCGGTGATTATAGCCTACGTTCCCACCCACATCTGTTCATCCGTGGTAATGACTTTTCCTCTACGATAGCTTTGGCGCTCT
Prdm14-292kb	CGCGGTGATTATAGCCTACGTCATTCCAGAGTATAAGCCCAGATTTGTGCACACCCGGCAGCTACGATAGCTTTGGCGCTCT
Prdm14-292kb	CGCGGTGATTATAGCCTACGTTCGGTCCCTGTCTGTTGAATTCGAAGGTGAAATATATGACCTACGATAGCTTTGGCGCTCT
Prdm14-292kb	CGCGGTGATTATAGCCTACGTCAACCTGGAAGAAGAAGAACTGCAAGTGTTACCACCAAGGCTACGATAGCTTTGGCGCTCT
Prdm14-292kb	CGCGGTGATTATAGCCTACGTCATTGCCAAGCGCCATGATGAGGGTCACCAGGGCTTCATTCTACGATAGCTTTGGCGCTCT
Prdm14-292kb	CGCGGTGATTATAGCCTACGTCCACCAGGCTGCTGCTGGTGACATCAGGAATGAGATGTTGCTACGATAGCTTTGGCGCTCT
Prdm14-292kb	CGCGGTGATTATAGCCTACGTAGACAGCAACAATGCTGTGGGGTTACCCGCCACTGTCCGGCTACGATAGCTTTGGCGCTCT
Prdm14-292kb	CGCGGTGATTATAGCCTACGTGACACACAAGTGAGTCTCCTCATGTAGTTCCCAGGCTGGACTACGATAGCTTTGGCGCTCT
Prdm14-292kb	CGCGGTGATTATAGCCTACGTACAACATTACCTCACGCCCCATACAATCACCATTGCACTTCTACGATAGCTTTGGCGCTCT
Prdm14-292kb	CGCGGTGATTATAGCCTACGTCAAAAAGAAATAGCGTTGCTCAGTAATGCAGTGTCCAAAGCTACGATAGCTTTGGCGCTCT
Prdm14-292kb	CGCGGTGATTATAGCCTACGTTTACAGGCACAACAAGGGACACAAGGAAGCAGGAGGAGTTCTACGATAGCTTTGGCGCTCT
Prdm14-292kb	CGCGGTGATTATAGCCTACGTAACCACCAGTGACCTGGACATGTGCTTTGGGTTCTGTTTCCTACGATAGCTTTGGCGCTCT
Prdm14-292kb	CGCGGTGATTATAGCCTACGTTAGCTGGGAACCAGGCAGAGCAATCCTGTCATATCACAACCTACGATAGCTTTGGCGCTCT
Prdm14-292kb	CGCGGTGATTATAGCCTACGTAGCAGGCATGGGTGGAACCTCCACCCACAAGTCTGGGGACCTACGATAGCTTTGGCGCTCT
Prdm14-292kb	CGCGGTGATTATAGCCTACGTCTGGGGACTCTTCCATTCTCCGTGGTCCTCCAGACTTAGACTACGATAGCTTTGGCGCTCT
Prdm14-292kb	CGCGGTGATTATAGCCTACGTGAATCTGGAGGTGATCCCAGCGCTGTTTAAACTAGGCATCCTACGATAGCTTTGGCGCTCT
Prdm14-292kb	CGCGGTGATTATAGCCTACGTGGAGTGCACCTATGTTCCCAGCCCCCGATGTTCAGCAGGACTACGATAGCTTTGGCGCTCT
Prdm14-292kb	CGCGGTGATTATAGCCTACGTTCCAGTTCAGGTCCTGCTTGGGATAAATGGGGGAAAAAAACTACGATAGCTTTGGCGCTCT
Prdm14-292kb	CGCGGTGATTATAGCCTACGTGAGAATCTGAAGGTCTAGTGCAGCAGTGTAAAGCGCTTGTCTACGATAGCTTTGGCGCTCT
Prdm14-292kb	CGCGGTGATTATAGCCTACGTAGCCAGAGGCTTGTCTAGATAGAGCCCCCGCACAGCCAAACTACGATAGCTTTGGCGCTCT
Prdm14-292kb	CGCGGTGATTATAGCCTACGTGAAGGGAAGCATCAGAGTGTCCGTGCGCTGTTTGAGGTTTCTACGATAGCTTTGGCGCTCT
Prdm14-292kb	CGCGGTGATTATAGCCTACGTCTTTCTGTAAAGCAAAATGATGGAGTGATGTGTTTCTGCCCTACGATAGCTTTGGCGCTCT
Prdm14-292kb	CGCGGTGATTATAGCCTACGTGAAGCCATTTTGAATTGTGACTTTGAAAATCCATACACATCTACGATAGCTTTGGCGCTCT
Prdm14-292kb	CGCGGTGATTATAGCCTACGTATCCACACGTGGAAATGCACTCTTAATCTTTTGTGTGTGCCTACGATAGCTTTGGCGCTCT
Prdm14-292kb	CGCGGTGATTATAGCCTACGTTTGCTGACACTTTAAGAGTTTAATTTGGGGAATGGATCCTCTACGATAGCTTTGGCGCTCT
Prdm14-292kb	CGCGGTGATTATAGCCTACGTTCAAGGGAGGATAAATGTGGAAAAGTGTGGCAAGGTGTTCCTACGATAGCTTTGGCGCTCT
Prdm14-292kb	CGCGGTGATTATAGCCTACGTGGTGATAATCTTGTCACAAAGCAGTGACCCTGTCCCTTGTCTACGATAGCTTTGGCGCTCT
Prdm14-292kb	CGCGGTGATTATAGCCTACGTAGCCAGCGGCCAGGACCCATTCTCATTTATCCTTGTGAGGCTACGATAGCTTTGGCGCTCT
Prdm14-292kb	CGCGGTGATTATAGCCTACGTATCAGCTCTCAGATCAGTGTTTTTATCTACAAGACAAGGGCTACGATAGCTTTGGCGCTCT
Prdm14-292kb	CGCGGTGATTATAGCCTACGTAAGGGTAGAGTGCTCTCTGCTCTCTCTGGTGTCTGTCTGTCTACGATAGCTTTGGCGCTCT
Prdm14-292kb	CGCGGTGATTATAGCCTACGTTTTTTCTGTTGATAGTGAGCCTGTTTCCCGGGGCCTCCTTCTACGATAGCTTTGGCGCTCT
Prdm14-292kb	CGCGGTGATTATAGCCTACGTTTTTGCAGGTGCTTTATTCTTCCAAACGACACAATCCACTCTACGATAGCTTTGGCGCTCT
Prdm14-292kb	CGCGGTGATTATAGCCTACGTGAGAGGGAGCTGTACCAGTCAGCCAGAGCGTGGAAGGACCCTACGATAGCTTTGGCGCTCT
Prdm14-292kb	CGCGGTGATTATAGCCTACGTAAGGCCTACATTGATAAAGAGGTCAGCCTTGGGGCTGGGTCTACGATAGCTTTGGCGCTCT
Prdm14-292kb	CGCGGTGATTATAGCCTACGTAGCGTAGTTATACAGAGCTTGGTTGTCCATCCCCGCACAACTACGATAGCTTTGGCGCTCT
Prdm14-292kb	CGCGGTGATTATAGCCTACGTATACAAACAAACACAGCAATCCACAGGGCTGTGTGCTCGGCTACGATAGCTTTGGCGCTCT
Prdm14-292kb	CGCGGTGATTATAGCCTACGTCCTTAGCCCTGCTGTGACTGGAGGGTCACACCATGTGTCCCTACGATAGCTTTGGCGCTCT
Prdm14-292kb	CGCGGTGATTATAGCCTACGTATCCTCATTTTTGTAATTGCCTAAAAACTAGAAAATCCACCTACGATAGCTTTGGCGCTCT
Prdm14-292kb	CGCGGTGATTATAGCCTACGTAGAGATTTAATCGTCCTCCAGTGATGTAGTGGTAGTCCTACTACGATAGCTTTGGCGCTCT
Prdm14-292kb	CGCGGTGATTATAGCCTACGTGAGAGCAAGAGTGGGAAAGGGAGGGATGAATCTGATGGTCCTACGATAGCTTTGGCGCTCT
Prdm14-292kb	CGCGGTGATTATAGCCTACGTTTGCATGGTTTTGAGAAAACAGGAGGTATCTGTTAATGTGCTACGATAGCTTTGGCGCTCT
Prdm14-292kb	CGCGGTGATTATAGCCTACGTTGGCACACTGGCAATATAGAAGTAAACGTGTTTGTTCTATCTACGATAGCTTTGGCGCTCT
Prdm14-292kb	CGCGGTGATTATAGCCTACGTCTTGCTCTTCTCAGCTGTTCTGGGAATAGTCATTATCACGCTACGATAGCTTTGGCGCTCT
Prdm14-292kb	CGCGGTGATTATAGCCTACGTGTGCAGCCAATAAGGTGGAGGAGACTCTGTAAACAAAGATCTACGATAGCTTTGGCGCTCT
Prdm14-292kb	CGCGGTGATTATAGCCTACGTTGATCTTAAAAGCTTGCATGATTATGTGTTTTCCAGATTGCTACGATAGCTTTGGCGCTCT
Prdm14-292kb	CGCGGTGATTATAGCCTACGTGTTCTACAAGATAAAATTAAGAATTTAAGGGAAGTGAGGGCTACGATAGCTTTGGCGCTCT
Prdm14-292kb	CGCGGTGATTATAGCCTACGTCACCTAAAGAAAAGGAAACCTGAGGAGTGTGGCTGTGGTGCTACGATAGCTTTGGCGCTCT
Prdm14-292kb	CGCGGTGATTATAGCCTACGTCAGAGGTGAGCATGCGTCCTAGGGCGCCTCCTAACACAGCCTACGATAGCTTTGGCGCTCT
Prdm14-292kb	CGCGGTGATTATAGCCTACGTAGGTGAGCATGCGTCCTAGGGCGCCTCCTAACACAGCAGACTACGATAGCTTTGGCGCTCT
Prdm14-292kb	CGCGGTGATTATAGCCTACGTTGAGCATGCGTCCTAGGGCGCCTCCTAACACAGCAGAGGTCTACGATAGCTTTGGCGCTCT
Prdm14-292kb	CGCGGTGATTATAGCCTACGTGCATGCGTCCTAGGGCGCCTCCTAACACAGCAGAGGTGAGCTACGATAGCTTTGGCGCTCT
Prdm14-292kb	CGCGGTGATTATAGCCTACGTTGCGTCCTAGGGCGCCTCCTAACACAGCAGAGGTGAGCATCTACGATAGCTTTGGCGCTCT
Prdm14-292kb	CGCGGTGATTATAGCCTACGTGTCCTAGGGCGCCTCCTAACACAGCAGAGGTGAGCATGCGCTACGATAGCTTTGGCGCTCT
Prdm14-292kb	CGCGGTGATTATAGCCTACGTCCTGACACAAATGAGCCAGAGAGAAGAGCTCGAGACTGCGCTACGATAGCTTTGGCGCTCT
Prdm14-292kb	CGCGGTGATTATAGCCTACGTATGTTTCATTAATGCTGTGTGTGAAGGCATTGCCATTGCCCTACGATAGCTTTGGCGCTCT
Prdm14-292kb	CGCGGTGATTATAGCCTACGTCAGACATATTGGCTTCACCCACTTAAGTCTAATTAAAAATCTACGATAGCTTTGGCGCTCT
Prdm14-292kb	CGCGGTGATTATAGCCTACGTCACCCACTTAAGCAAAAAACAAGCCCCACTGAAATAATGGCTACGATAGCTTTGGCGCTCT
Prdm14-292kb	CGCGGTGATTATAGCCTACGTCTCATGTCTAACCTTCTGGCCTGCAGCTATTACAACAAAGCTACGATAGCTTTGGCGCTCT
Prdm14-292kb	CGCGGTGATTATAGCCTACGTAAAGGTGTCAAACGACAGGAGAAGCTAAAGAGTCACCTTCCTACGATAGCTTTGGCGCTCT
Prdm14-292kb	CGCGGTGATTATAGCCTACGTGGTCTGTGGTGGAAATCGGCAGAGAGTAACAGACCTAGAACTACGATAGCTTTGGCGCTCT
Prdm14-292kb	CGCGGTGATTATAGCCTACGTGCTTGTGGTAGTGCTGGCCTCTCAAGAGGGAAAGAAGCACCTACGATAGCTTTGGCGCTCT
Prdm14-292kb	CGCGGTGATTATAGCCTACGTGGATATTTAAACAATAGCAAAAGTTGGATGTGTGAGAGGCCTACGATAGCTTTGGCGCTCT
Prdm14-292kb	CGCGGTGATTATAGCCTACGTAGTATCTGAACATCAATGACATTTAAACTATGCGGAGAACCTACGATAGCTTTGGCGCTCT
Prdm14-292kb	CGCGGTGATTATAGCCTACGTAAATCACCTGCTGAGGCTCAGGAATGGGAAGGAAGTGAAACTACGATAGCTTTGGCGCTCT
Prdm14-292kb	CGCGGTGATTATAGCCTACGTAGTCTGAGAGGTGGGGAAAGAACGTGACACTGCTATTATGCTACGATAGCTTTGGCGCTCT
Prdm14-292kb	CGCGGTGATTATAGCCTACGTTACAGAGAATAAAAGACATGAGGATGTGCAGAGGGAGATCCTACGATAGCTTTGGCGCTCT
Prdm14-292kb	CGCGGTGATTATAGCCTACGTCGTATCTCATCGTACACACAAATGGAGTTCTCAAAAAGTACTACGATAGCTTTGGCGCTCT
Prdm14-292kb	CGCGGTGATTATAGCCTACGTTGTATAATTTGCCAAAGGATATTTGAATCCCATTGCAAGCCTACGATAGCTTTGGCGCTCT
Prdm14-292kb	CGCGGTGATTATAGCCTACGTACTAATCAATCACTGACTCTGTGGCCGCCTGATGTGTACTCTACGATAGCTTTGGCGCTCT
Prdm14-292kb	CGCGGTGATTATAGCCTACGTGCTATCGGGAGATCACATCATTTGTTCAAAGCTTGTGGCTCTACGATAGCTTTGGCGCTCT
Prdm14-292kb	CGCGGTGATTATAGCCTACGTCAAGATGCCCTGACTCGTGCCAACCTTTCTTCCTATCGATCTACGATAGCTTTGGCGCTCT
Prdm14-292kb	CGCGGTGATTATAGCCTACGTTTAAGAACAAGTGATCGTCAGATTCAGTGCAGATCTAGAGCTACGATAGCTTTGGCGCTCT
Prdm14-292kb	CGCGGTGATTATAGCCTACGTCTGTCCTGAGCGAGTTTACCTCCATGGTACTGGCTATATTCTACGATAGCTTTGGCGCTCT
Prdm14-292kb	CGCGGTGATTATAGCCTACGTAAGCCCTCTGTGAAAGCAGAGGTCACCCGAGCTCATGTGACTACGATAGCTTTGGCGCTCT
Prdm14-292kb	CGCGGTGATTATAGCCTACGTGTCCACGGCTTAGAACAACAATCCCACGTTTTATAAAGTACTACGATAGCTTTGGCGCTCT
Prdm14-292kb	CGCGGTGATTATAGCCTACGTTTCTGGTCGTTCAGGGAGGCTGCTGCCCAGGAGGTGGATACTACGATAGCTTTGGCGCTCT
Prdm14-292kb	CGCGGTGATTATAGCCTACGTCTGCCTGGCCTTACCTGCTTCACCCATGACAACAACCACTCTACGATAGCTTTGGCGCTCT
Prdm14-292kb	CGCGGTGATTATAGCCTACGTCAGACTGCCCCATTCTGGAACTGTAAGTCTCCCAGGGGTACTACGATAGCTTTGGCGCTCT
Prdm14-292kb	CGCGGTGATTATAGCCTACGTTCCCATGGAGTGCAGAGAGCGCCTCCTATTGTTCTAATGTCTACGATAGCTTTGGCGCTCT
Prdm14-292kb	CGCGGTGATTATAGCCTACGTGCTGAGAACCACACAGGTAAACCAGTCAATCCAGGGGTTCCTACGATAGCTTTGGCGCTCT
Prdm14-3087kb	CGCGGTGATTATAGCCTACGTAGTGGAAGTTGAGTGTGCATCCTTTGACATTTCCACTTCACGGCTCATATCGGGAGACAAC
Prdm14-3087kb	CGCGGTGATTATAGCCTACGTCCGCTGTTGCACCTGACGACTGTTCAACTACTCACTGTTTCGGCTCATATCGGGAGACAAC
Prdm14-3087kb	CGCGGTGATTATAGCCTACGTAGTGCACGCCAAAATCTTCTATTTTATTAAGTGGGATAGTCGGCTCATATCGGGAGACAAC
Prdm14-3087kb	CGCGGTGATTATAGCCTACGTGGTACTCAGAAGGTCCTTCATCAGGAGGTTTGTAGCCCTACGGCTCATATCGGGAGACAAC
Prdm14-3087kb	CGCGGTGATTATAGCCTACGTCCAAAACAAAGGAAACGGAAAACCAAAAATAACAAAAGGCCGGCTCATATCGGGAGACAAC
Prdm14-3087kb	CGCGGTGATTATAGCCTACGTAGTTTTTTTCTGCAGCTTCTTCTGTATGGGACCAAATTCACGGCTCATATCGGGAGACAAC
Prdm14-3087kb	CGCGGTGATTATAGCCTACGTAGAGGCAAATAGTAAGCGTGGGTACGTTACTAACAGCTGGCGGCTCATATCGGGAGACAAC
Prdm14-3087kb	CGCGGTGATTATAGCCTACGTCGGTGCTTCACATGGGATTGTCAGTTCCAGCGAGGCAGAGCGGCTCATATCGGGAGACAAC
Prdm14-3087kb	CGCGGTGATTATAGCCTACGTAAAAGGCCTGCTGTACTGTGTACCTGTGCTAATATCCATTCGGCTCATATCGGGAGACAAC
Prdm14-3087kb	CGCGGTGATTATAGCCTACGTGGACTACAGGCTCCTTTCAGGAAAGGAAATGAATTCAGTTCGGCTCATATCGGGAGACAAC
Prdm14-3087kb	CGCGGTGATTATAGCCTACGTTCTAGTACTATGTCGAGCTGCCACGAGCACACAAATGTTTCGGCTCATATCGGGAGACAAC
Prdm14-3087kb	CGCGGTGATTATAGCCTACGTTGGTAAATAAAACCCTATGTTTGGCAAGATGAATATATAACGGCTCATATCGGGAGACAAC
Prdm14-3087kb	CGCGGTGATTATAGCCTACGTGAAATGTGTTTTCGTTTGATATAGCTATAGCGGTTTGCAACGGCTCATATCGGGAGACAAC
Prdm14-3087kb	CGCGGTGATTATAGCCTACGTTTGTATCTGAAATTCTTCTACATTAGAAAAGATATTACACCGGCTCATATCGGGAGACAAC
Prdm14-3087kb	CGCGGTGATTATAGCCTACGTTGCCTGTACTCATGAACATATCACCCCTGAGATGACCTACCGGCTCATATCGGGAGACAAC
Prdm14-3087kb	CGCGGTGATTATAGCCTACGTTTGCAGTTTTAGTACTTCAGGTGGAAGTACATGAGACTGCCGGCTCATATCGGGAGACAAC
Prdm14-3087kb	CGCGGTGATTATAGCCTACGTCTTCTTAGCCCCTCCCTCCATCCAAATTACCTTTGGATATCGGCTCATATCGGGAGACAAC
Prdm14-3087kb	CGCGGTGATTATAGCCTACGTCCTAAAGGCGCCAAGATTCACTTTTCCTGCAGAGATTGTTCGGCTCATATCGGGAGACAAC
Prdm14-3087kb	CGCGGTGATTATAGCCTACGTGGTTGGATCAATCTACAAGAGACAGATGACCAACATAAGCCGGCTCATATCGGGAGACAAC
Prdm14-3087kb	CGCGGTGATTATAGCCTACGTTATGCTTCACTGAGTCAACATGAGAAACCGAAACAAATATCGGCTCATATCGGGAGACAAC
Prdm14-3087kb	CGCGGTGATTATAGCCTACGTCACCATATACATGTACACTGATCTAACAGACAATGTGAAACGGCTCATATCGGGAGACAAC
Prdm14-3087kb	CGCGGTGATTATAGCCTACGTAACCAAAATGATTACAGAAGTTCAGTGAATTAGGAATACTCGGCTCATATCGGGAGACAAC
Prdm14-3087kb	CGCGGTGATTATAGCCTACGTAGTTAAATTATTGATTAGACTTATGTTATTATATTTCCAACGGCTCATATCGGGAGACAAC
Prdm14-3087kb	CGCGGTGATTATAGCCTACGTAATATTTGTTTAGTATTACTTAAGCTGTGGATGCTACTTGCGGCTCATATCGGGAGACAAC
Prdm14-3087kb	CGCGGTGATTATAGCCTACGTAAGACCATCTTTAAAACAAACGCATGAATTAACCGAGAACCGGCTCATATCGGGAGACAAC
Prdm14-3087kb	CGCGGTGATTATAGCCTACGTACCCTCCTAGACCTGCCCCCTTAATGGATGGATGACTGTTCGGCTCATATCGGGAGACAAC
Prdm14-3087kb	CGCGGTGATTATAGCCTACGTCTTCCTCCTAAAAATCCAGATTGCATTTCAAACACTCTGACGGCTCATATCGGGAGACAAC
Prdm14-3087kb	CGCGGTGATTATAGCCTACGTCCTGATTAAATGCCTATGGAATAGAGTGTGAGGTGCAGCGCGGCTCATATCGGGAGACAAC
Prdm14-3087kb	CGCGGTGATTATAGCCTACGTGTCAAGACTCCCAAGGTAGACTAATACCAGAACTTCATTTCGGCTCATATCGGGAGACAAC
Prdm14-3087kb	CGCGGTGATTATAGCCTACGTCTTTAGCAAATCTTCTTGAAGAACCTAATGAAAGCATCTACGGCTCATATCGGGAGACAAC
Prdm14-3087kb	CGCGGTGATTATAGCCTACGTTAAAAATCCATGCATAGATATGCATGTCTGTAGCCTTAGCCGGCTCATATCGGGAGACAAC
Prdm14-3087kb	CGCGGTGATTATAGCCTACGTTGTATGAAAAGAAAGCAAAGAGGAAGGTCTGTGAGCCAAACGGCTCATATCGGGAGACAAC
Prdm14-3087kb	CGCGGTGATTATAGCCTACGTACTAAACCTCCAGTTAGTACTTACCACCACTGCTACAAATCGGCTCATATCGGGAGACAAC
Prdm14-3087kb	CGCGGTGATTATAGCCTACGTTTCTTGAAACTGCTGGTTCAGCATCTGTGTACTAACATCACGGCTCATATCGGGAGACAAC
Prdm14-3087kb	CGCGGTGATTATAGCCTACGTCCCGGAGAGCCAGCAGCCATAACCAGGGTGGCTATGATACCGGCTCATATCGGGAGACAAC
Prdm14-3087kb	CGCGGTGATTATAGCCTACGTACCGATTGCATTCTCAAGGCGGCCAACCTAACACATCAAACGGCTCATATCGGGAGACAAC
Prdm14-3087kb	CGCGGTGATTATAGCCTACGTAAAAACGCTTGCTTGAGGTATGGTTTACTCTCAGAGATACCGGCTCATATCGGGAGACAAC
Prdm14-3087kb	CGCGGTGATTATAGCCTACGTTCATTTATAGGTTTTATGTAGTGCCCAATAACAGCATGCACGGCTCATATCGGGAGACAAC
Prdm14-3087kb	CGCGGTGATTATAGCCTACGTAAATGCTGCTTTGAAGTTAAGGAATTTCTGAACAGATAATCGGCTCATATCGGGAGACAAC
Prdm14-3087kb	CGCGGTGATTATAGCCTACGTATATGCACAGTGTGAAACTATCAAGGTACAAGAACAAGGGCGGCTCATATCGGGAGACAAC
Prdm14-3087kb	CGCGGTGATTATAGCCTACGTTCCAGTCTCCTCTCTATCGTTTCTCTCCTGTTTCTCAGCCCGGCTCATATCGGGAGACAAC
Prdm14-3087kb	CGCGGTGATTATAGCCTACGTGACATCACTCTAACATCTTATACACCCTCACAGATATCTGCGGCTCATATCGGGAGACAAC
Prdm14-3087kb	CGCGGTGATTATAGCCTACGTGATTAACAAACATATCTGCACATAGCTGCACACCACATTTCGGCTCATATCGGGAGACAAC
Prdm14-3087kb	CGCGGTGATTATAGCCTACGTAATTCAAGAAACAATTCTGGAGCTTGTTCCACATAAGGGACGGCTCATATCGGGAGACAAC
Prdm14-3087kb	CGCGGTGATTATAGCCTACGTATATAGATAGCTTTTTTTAAAAAGCTAGCCTACATAGTTCCGGCTCATATCGGGAGACAAC
Prdm14-3087kb	CGCGGTGATTATAGCCTACGTTATAGTCCATCAATAGATATACTCTACTCAGGAACAGTTACGGCTCATATCGGGAGACAAC
Prdm14-3087kb	CGCGGTGATTATAGCCTACGTACGTATCTTGGAAGGATCCCCTCCCCCAACCTAATATTACCGGCTCATATCGGGAGACAAC
Prdm14-3087kb	CGCGGTGATTATAGCCTACGTATCTCACAAGACTTTTAAAATTTCACATAAAAACTGTTTACGGCTCATATCGGGAGACAAC
Prdm14-3087kb	CGCGGTGATTATAGCCTACGTTTAAAATATGGAATTTAATGCGAAAAGGACAGTTTTAAGTCGGCTCATATCGGGAGACAAC
Prdm14-3087kb	CGCGGTGATTATAGCCTACGTAGAAACCCAGAAGTCATCCTGAGACTCATAGAGATTTTTACGGCTCATATCGGGAGACAAC
Prdm14-3087kb	CGCGGTGATTATAGCCTACGTTTTAAGAAACAATATTTTTACCTGTTTGGCATTTTCTATGCGGCTCATATCGGGAGACAAC
Prdm14-3087kb	CGCGGTGATTATAGCCTACGTTGCAGCCATATACTCATACGCAGCAGCTTGAGCATTTACTCGGCTCATATCGGGAGACAAC
Prdm14-3087kb	CGCGGTGATTATAGCCTACGTAGTTTCTGTGCCCTCTACAGGCAAAGCGAAACTGTCCATGCGGCTCATATCGGGAGACAAC
Prdm14-3087kb	CGCGGTGATTATAGCCTACGTGATCATGGTCTCGCCGTCGACTTTCCCGAGCATCAAACCCCGGCTCATATCGGGAGACAAC
Prdm14-3087kb	CGCGGTGATTATAGCCTACGTCACTTCCAAGTTGCCTCCTGACCTGGCATGCATCACCATTCGGCTCATATCGGGAGACAAC
Prdm14-3087kb	CGCGGTGATTATAGCCTACGTCAGTAGAGCCAATGCTGAGATTTTGCAGTATTTAAAGTAGCGGCTCATATCGGGAGACAAC
Prdm14-3087kb	CGCGGTGATTATAGCCTACGTGTGACTATAAAACAAAATTACACTGTGATTAAGGTTCTTACGGCTCATATCGGGAGACAAC
Prdm14-3087kb	CGCGGTGATTATAGCCTACGTTAATGTACAATTTCAGAAGATAGTCTCTGTGAAAATAAGTCGGCTCATATCGGGAGACAAC
Prdm14-3087kb	CGCGGTGATTATAGCCTACGTGTTCTGAAGGGATTGATAGTGATGGAAGGGGAGTATGGACCGGCTCATATCGGGAGACAAC
Prdm14-3087kb	CGCGGTGATTATAGCCTACGTTGCGTGGGAGTAGAATAAGAGCAGCAAGTATGAGGTACCTCGGCTCATATCGGGAGACAAC
Prdm14-3087kb	CGCGGTGATTATAGCCTACGTAGATAACATGTCACAGTCACAGCTCAGCCCCTTGGGTAAACGGCTCATATCGGGAGACAAC
Prdm14-3087kb	CGCGGTGATTATAGCCTACGTAAAGAGTCTGGGATAAACTTTAATATACTGCTGAGGTGAGCGGCTCATATCGGGAGACAAC
Prdm14-3087kb	CGCGGTGATTATAGCCTACGTAGTAATGATCAAGTCCACAGGCCTTTTTTCTCAATCATCACGGCTCATATCGGGAGACAAC
Prdm14-3087kb	CGCGGTGATTATAGCCTACGTGAATTATTATACTTGATTACCTTCTTAGGCCTAGCTTTCTCGGCTCATATCGGGAGACAAC
Prdm14-3087kb	CGCGGTGATTATAGCCTACGTGTGGAGATGACAGGGACTGTCAGGGGTCTTTCTCTACCTTCGGCTCATATCGGGAGACAAC
Prdm14-3087kb	CGCGGTGATTATAGCCTACGTTTGCCTCTGAAATTGCCCTGCTTAGGTCTAAAATCTTACACGGCTCATATCGGGAGACAAC
Prdm14-3087kb	CGCGGTGATTATAGCCTACGTGACACTCCCTACCTGAGAGAGTAGGGCCACTTAATGTCTACGGCTCATATCGGGAGACAAC
Prdm14-3087kb	CGCGGTGATTATAGCCTACGTTCACATATCTATAAATAGGTATGTCACCTATTAGTATGAACGGCTCATATCGGGAGACAAC
Prdm14-3087kb	CGCGGTGATTATAGCCTACGTGTACACAGTAAGTGCTTAGTCCCACAGACACTAAAACCTACGGCTCATATCGGGAGACAAC
Prdm14-3087kb	CGCGGTGATTATAGCCTACGTGTACTGTTATCAGCCTTATTAACCTGTTTTAAGATATTCTCGGCTCATATCGGGAGACAAC
Prdm14-3087kb	CGCGGTGATTATAGCCTACGTAAAAAAGTGTGTTAGCTTGTGGCTTCCTTCTGATAGCATCCGGCTCATATCGGGAGACAAC
Prdm14-3087kb	CGCGGTGATTATAGCCTACGTGAGAGTGATCTAGTATCTTTACTTCTTTGACTAACCATTGCGGCTCATATCGGGAGACAAC
Prdm14-3087kb	CGCGGTGATTATAGCCTACGTTGTGATTAAACTCTTGAACAACAGTTTAAAATCCCTGACACGGCTCATATCGGGAGACAAC
Prdm14-3087kb	CGCGGTGATTATAGCCTACGTCCCTACATGTTAGGATAGCCATAGATGGTGAAGAAGTCTTCGGCTCATATCGGGAGACAAC
Prdm14-3087kb	CGCGGTGATTATAGCCTACGTGTTTACATCCACCTAAATCACGCAGCTTGCTTTAGAAACACGGCTCATATCGGGAGACAAC
Prdm14-3087kb	CGCGGTGATTATAGCCTACGTTAAGTAATCTGTGTGGGGCACTCAGCGTTGCCATGGCCCACGGCTCATATCGGGAGACAAC
Prdm14-3087kb	CGCGGTGATTATAGCCTACGTGGATGCATGCAACCAAATATAGCTTTTGTTAGATTTCAACCGGCTCATATCGGGAGACAAC
Prdm14-3087kb	CGCGGTGATTATAGCCTACGTCAAGCTCAAAGTTACTGAGACCATCTTGGAAATCAAGATACGGCTCATATCGGGAGACAAC
Prdm14-3087kb	CGCGGTGATTATAGCCTACGTAATTAAAAAACTGGCTTTTCCATCTACTTGGGAAAAAGATCGGCTCATATCGGGAGACAAC
Prdm14-3087kb	CGCGGTGATTATAGCCTACGTAAACAACCATTACTATGCTCTCATTACATATGGCTCATCCCGGCTCATATCGGGAGACAAC
Prdm14-3087kb	CGCGGTGATTATAGCCTACGTAACTTCTTAATAAATTACCTTATCTCATCTTCATGACATCCGGCTCATATCGGGAGACAAC
Prdm14-3087kb	CGCGGTGATTATAGCCTACGTTAATAGCTACGTTTAACCTTTATCTTATAGATAAGTTTAGCGGCTCATATCGGGAGACAAC
Prdm14-3087kb	CGCGGTGATTATAGCCTACGTACTTTAGTTTCCTAATGCCAGTCAACAGTCTAAATGACAGCGGCTCATATCGGGAGACAAC
Prdm14-3087kb	CGCGGTGATTATAGCCTACGTTTAAAGCCAGCTGTGCCATCAGAACAAAACACCTGGAGACCGGCTCATATCGGGAGACAAC
Prdm14-3087kb	CGCGGTGATTATAGCCTACGTCAAGACAGTCTACTCAGCAACCTTTTGTAATTTTTTTCTTCGGCTCATATCGGGAGACAAC
Prdm14-3087kb	CGCGGTGATTATAGCCTACGTCTCTCCTTAATACAATTTGCTCTAAAGAATCATTTGACTTCGGCTCATATCGGGAGACAAC
Prdm14-3087kb	CGCGGTGATTATAGCCTACGTCGTCAATCCCAAAGATACATGGATTTGGCTGGGGAAAATGCGGCTCATATCGGGAGACAAC
Prdm14-3087kb	CGCGGTGATTATAGCCTACGTTCTAAGCTCTCTCTTATAATTCCTGGTTTACATGAATTGTCGGCTCATATCGGGAGACAAC
Prdm14-3087kb	CGCGGTGATTATAGCCTACGTTAGTATTGTAGGGAACTGCTAAGAGGATTTGGTATGTGTCCGGCTCATATCGGGAGACAAC
Prdm14-3087kb	CGCGGTGATTATAGCCTACGTTTTATAAAAACAGCCACGCTCTTCAGTTTGGGAATCTACTCGGCTCATATCGGGAGACAAC
Prdm14-3087kb	CGCGGTGATTATAGCCTACGTAGGCTGCAACTAACTGCATGTAGCCACCAGGTTCAAGGCACGGCTCATATCGGGAGACAAC
Prdm14-3087kb	CGCGGTGATTATAGCCTACGTGTGTGTGAGATTTACAAAAATAATCATGTTGACAAAAGTCCGGCTCATATCGGGAGACAAC
Prdm14-3087kb	CGCGGTGATTATAGCCTACGTACCCCAAGTCAGCCCTTTACACGCCCTGAAGGCAAGAAACCGGCTCATATCGGGAGACAAC
Prdm14-3087kb	CGCGGTGATTATAGCCTACGTTCTAAAAGGGGAATCGAAGCAGGCCCTAGAGGACAGGTAACGGCTCATATCGGGAGACAAC
Prdm14-3087kb	CGCGGTGATTATAGCCTACGTCTCTACTGACAAGGCAGACTAAGGCCACTGTGGCCAATATCGGCTCATATCGGGAGACAAC
Prdm14-3087kb	CGCGGTGATTATAGCCTACGTGGTCGACGCCCCACAGAAAGCCAAGCTCACCACACCCTTCCGGCTCATATCGGGAGACAAC
Prdm14-3087kb	CGCGGTGATTATAGCCTACGTCTCCCACCCCTCGCGGGTCTCTCACAGTCCCGCCATCCCTCGGCTCATATCGGGAGACAAC
Prdm14-3087kb	CGCGGTGATTATAGCCTACGTCCTCCCCTGCGTCTCGCCAGGGACCTCCTCACTCCTTAGTCGGCTCATATCGGGAGACAAC
Prdm14-3087kb	CGCGGTGATTATAGCCTACGTATTTGTAGATTTCATCGATACTCTGCGCTTCCTGCATGTTCGGCTCATATCGGGAGACAAC
Prdm14-3087kb	CGCGGTGATTATAGCCTACGTTGGCCAATTCCCAGGTTTTCTGGGCCATACCACTCCCGGACGGCTCATATCGGGAGACAAC
Prdm14-3087kb	CGCGGTGATTATAGCCTACGTCTGCCATGGCCGAGGCACCGGAGAAGCTGTCGCTCCACAACGGCTCATATCGGGAGACAAC
Prdm14-3087kb	CGCGGTGATTATAGCCTACGTAAGATGCAACTTTCTTCTACTGGGCCTCAGCGTGCGGGCTCGGCTCATATCGGGAGACAAC
Prdm14-3087kb	CGCGGTGATTATAGCCTACGTGGACCTTCCCCACCAGGGTGCACACTCACTAGACTCTCAACGGCTCATATCGGGAGACAAC
Prdm14-3087kb	CGCGGTGATTATAGCCTACGTCAGCCATGACACTTGAGACCGGAGGTGACGTTGGTCCAGACGGCTCATATCGGGAGACAAC
Prdm14-3087kb	CGCGGTGATTATAGCCTACGTATTCGCGCGCTGGGGCGCGGCGGCGGCGCAGCGACATAGACGGCTCATATCGGGAGACAAC
Prdm14-3087kb	CGCGGTGATTATAGCCTACGTACACTTCCTTAGGGTTGGCTCGGCTCGGCTCGGCTAAGATCGGCTCATATCGGGAGACAAC
Prdm14-3087kb	CGCGGTGATTATAGCCTACGTGTCTTGCCGGTGAAACGAGAACATGCTGGCTCGGAAATCCCGGCTCATATCGGGAGACAAC
Prdm14-3087kb	CGCGGTGATTATAGCCTACGTTCGTGTGAACTGCGAGGGACGCAAAGCCTCGGTGTGGGAACGGCTCATATCGGGAGACAAC
Prdm14-3087kb	CGCGGTGATTATAGCCTACGTGTACAGCCTTTCGCGCCGGAAGGCGGGACTATTGGCCTGCCGGCTCATATCGGGAGACAAC
Prdm14-3087kb	CGCGGTGATTATAGCCTACGTGGAAGGAGTCGGCCGGCTCGGCTCGTACTGCGCAGACTCACGGCTCATATCGGGAGACAAC
Prdm14-3087kb	CGCGGTGATTATAGCCTACGTTGCCACCATATTGTGTGTAGGAGGAAACTTGAGTTTGGGGCGGCTCATATCGGGAGACAAC
Prdm14-3087kb	CGCGGTGATTATAGCCTACGTTTTGGAATACTAAATATCTCTAGAGAAACAGAGGTGTAAGCGGCTCATATCGGGAGACAAC
Prdm14-3087kb	CGCGGTGATTATAGCCTACGTTCTCCGGATTATTGGTTTTGGAGGGGGAAGATCGCGTGACCGGCTCATATCGGGAGACAAC
Prdm14-3087kb	CGCGGTGATTATAGCCTACGTTTTTAAGATAATTTGCGGTGTGTTAAGCCTCCGGGGTTTGCGGCTCATATCGGGAGACAAC
Prdm14-3087kb	CGCGGTGATTATAGCCTACGTGTTGGCGTTCCGCTTTTGTGTTTTCGCTACTGTTGCGAGGCGGCTCATATCGGGAGACAAC
Prdm14-3087kb	CGCGGTGATTATAGCCTACGTGCAAGCAAAAGTTACCGGTTGCTAAGATTAACTTTTTTAGCGGCTCATATCGGGAGACAAC
Prdm14-3087kb	CGCGGTGATTATAGCCTACGTACTTTATAGGGTAACATTTTATACAAGTGTTAGGAGCGGTCGGCTCATATCGGGAGACAAC
Prdm14-3087kb	CGCGGTGATTATAGCCTACGTATGCCTTAGGCGCTACTTTTTAAAAAAGGTTTGTCTCAGTCGGCTCATATCGGGAGACAAC
Prdm14-3087kb	CGCGGTGATTATAGCCTACGTAGATTTAATCTCCGCAACCTGTGCCTTCCAGCAGTTAATGCGGCTCATATCGGGAGACAAC
Prdm14-3087kb	CGCGGTGATTATAGCCTACGTAAATTTGTTTCAGTCGTATTTTTAGGTTTTCTTCCCTCACCGGCTCATATCGGGAGACAAC
Prdm14-3087kb	CGCGGTGATTATAGCCTACGTTCTCATCCCCAATTGCCCACTAGACTGTAAGTTGAAGGCACGGCTCATATCGGGAGACAAC
Prdm14-3087kb	CGCGGTGATTATAGCCTACGTTTCTTTTAGCTCCCCCAACCCAGTTTTTCATTCTATTAGACGGCTCATATCGGGAGACAAC
Prdm14-3087kb	CGCGGTGATTATAGCCTACGTTTTTTTCCTTGGCTTAGTAATATATTAGTTGTTAGGCATTCGGCTCATATCGGGAGACAAC
Prdm14-3087kb	CGCGGTGATTATAGCCTACGTTTGAAATGCACTTCTTGACATTTCTGCTTTAGAGCACACACGGCTCATATCGGGAGACAAC
Prdm14-3087kb	CGCGGTGATTATAGCCTACGTTTTTAAAAAGCACAGCTCGGAGATGCCTTTCCTTAACTCTCGGCTCATATCGGGAGACAAC
Prdm14-3087kb	CGCGGTGATTATAGCCTACGTGTCAGTAACTGCTCCTTCACAGGAATTCGAAGGCTCTGTACGGCTCATATCGGGAGACAAC
Prdm14-3087kb	CGCGGTGATTATAGCCTACGTCTTCTTAAAGTATAACTTCGGGCACACTAGGGACATTAGACGGCTCATATCGGGAGACAAC
Prdm14-3087kb	CGCGGTGATTATAGCCTACGTACATTAGTATCTTAAGTTCTTTCTGAGAAGCTTGTGTAAGCGGCTCATATCGGGAGACAAC
Prdm14-3087kb	CGCGGTGATTATAGCCTACGTTGTTCCAGTGGTCACAATACACAGCCACTCGAAACATACACGGCTCATATCGGGAGACAAC
Prdm14-3087kb	CGCGGTGATTATAGCCTACGTATAACATGTTGAAATGGTAATGAAAGCCCAGGACAGAGAGCGGCTCATATCGGGAGACAAC
Prdm14-3087kb	CGCGGTGATTATAGCCTACGTGACCAGACTGCTGGTGCGGACATTCCTTCTCTCACATCCACGGCTCATATCGGGAGACAAC
Prdm14-3087kb	CGCGGTGATTATAGCCTACGTCTTCGTGACTGGAGACCGTCCTGGGCTTGGATGGCTGGGACGGCTCATATCGGGAGACAAC
Prdm14-3087kb	CGCGGTGATTATAGCCTACGTTAGCCTGGGAGTGGTCACATTTCAGGAATCCCTGGGCGCACGGCTCATATCGGGAGACAAC
Prdm14-3087kb	CGCGGTGATTATAGCCTACGTGAGGCGGAGTCCTGAGCGGGCGACCGGTTTTTAGGTCCGCCGGCTCATATCGGGAGACAAC
Prdm14-3087kb	CGCGGTGATTATAGCCTACGTCGGAGTCGCCGGAACCACGGACTGTGGAGCCCGCTGGGAGCGGCTCATATCGGGAGACAAC
Prdm14-3087kb	CGCGGTGATTATAGCCTACGTTGGCTTCTCGCTGGGAGTAAGTCGGTGGGTAGCGGGTGTGCGGCTCATATCGGGAGACAAC
Prdm14-3087kb	CGCGGTGATTATAGCCTACGTCGGCTGTGCGAAGAGTCGGCGCCCTGGCGCGGGAGGCCGGCGGCTCATATCGGGAGACAAC
Prdm14-3087kb	CGCGGTGATTATAGCCTACGTCGGGTCGCTGTAGCCGGGCGGGGGTTCGAGCCTGCCGGGCCGGCTCATATCGGGAGACAAC
Prdm14-3087kb	CGCGGTGATTATAGCCTACGTAGCCGGGAAGCTCCGGGGTGTTGTGGGGGCAGGGCTTGAGCGGCTCATATCGGGAGACAAC
Prdm14-3087kb	CGCGGTGATTATAGCCTACGTGCGGGTCGCGAGGCGGTGGCCCGGCTTGGCCCCAGGTGCTCGGCTCATATCGGGAGACAAC
Prdm14-3087kb	CGCGGTGATTATAGCCTACGTTCTCGAGGCTGCCGGGCTGGGGGCGGTGCCCTGCACGCGCCGGCTCATATCGGGAGACAAC
Prdm14-3087kb	CGCGGTGATTATAGCCTACGTTGCAGACTCCCGGGCGGCCTCTGGGCCCGCCGGTTGCCTGCGGCTCATATCGGGAGACAAC
Prdm14-3087kb	CGCGGTGATTATAGCCTACGTAACGCGTTGACGCTTTCAGAGGCATCTGCCACCCGCTGCGCGGCTCATATCGGGAGACAAC
Prdm14-3087kb	CGCGGTGATTATAGCCTACGTTCTGGAGACCTTAGTGGCTCTCCTGCGCCTTCTCTTCTGCCGGCTCATATCGGGAGACAAC
Prdm14-3087kb	CGCGGTGATTATAGCCTACGTGCGCATCGCTGCTAAGCCTCGCAGAGTGCTTGCACCCGGACGGCTCATATCGGGAGACAAC
Prdm14-3087kb	CGCGGTGATTATAGCCTACGTGTTGGTTAATGTTTAACACTTTGCAAGTTAAACTTAATCTCGGCTCATATCGGGAGACAAC
Prdm14-3087kb	CGCGGTGATTATAGCCTACGTTCCATATCCCTATGAAATCTGTTGCTTTTCTCTCACTGTGCGGCTCATATCGGGAGACAAC
Prdm14-3087kb	CGCGGTGATTATAGCCTACGTTGCTTGATGAGAGAACTTTCTCTGCCTTGATAGTGTATCTCGGCTCATATCGGGAGACAAC
Prdm14-3087kb	CGCGGTGATTATAGCCTACGTGTGTGGAATTAGAATCTGGTTTGAAAGAAATACGTACTGTCGGCTCATATCGGGAGACAAC
Prdm14-3087kb	CGCGGTGATTATAGCCTACGTAATTTTCTCTCCTCCTACAGAATCCCAGCTGTCAAACTCCCGGCTCATATCGGGAGACAAC
Prdm14-3087kb	CGCGGTGATTATAGCCTACGTCATCATGGCTGCAAGTGTCTACGTTTTGAGCCATTTTTTCCGGCTCATATCGGGAGACAAC
Prdm14-3087kb	CGCGGTGATTATAGCCTACGTGACCCAAATCAAGTTTTCATTAAATGTTAGCAGTGAGACTCGGCTCATATCGGGAGACAAC
Prdm14-3087kb	CGCGGTGATTATAGCCTACGTTCTTTTGAGATATATCTGGCTCTGAAGATAATAAGATTAACGGCTCATATCGGGAGACAAC
Prdm14-3087kb	CGCGGTGATTATAGCCTACGTAGCTAACGTAGAAGTTTTGATAAGACTTAGTTTTCAAACACGGCTCATATCGGGAGACAAC
Prdm14-3087kb	CGCGGTGATTATAGCCTACGTTTGTACAGTGTAAGGTCCTAAAAGCAATCAAAACAATTTTCGGCTCATATCGGGAGACAAC
Prdm14-3087kb	CGCGGTGATTATAGCCTACGTAAGAAAAAAAGGCTTTATAGAAAGCCAGTTATTCTAAGAACGGCTCATATCGGGAGACAAC
Prdm14-3087kb	CGCGGTGATTATAGCCTACGTTAAGTTTTATGTGGAAGAATGGCTTGTCATGTTGATAAGCCGGCTCATATCGGGAGACAAC
Prdm14-3087kb	CGCGGTGATTATAGCCTACGTAAGTATTTGCTGACGTGCTCCCATAGAGAGGCTCTTTCTCCGGCTCATATCGGGAGACAAC
Prdm14-3087kb	CGCGGTGATTATAGCCTACGTTGGAATCTCTGGGATGGCCTGGGAGGGGAGCAGATAGGTTCGGCTCATATCGGGAGACAAC
Prdm14-3087kb	CGCGGTGATTATAGCCTACGTGATAAGGCAAACAGGAAAGGATGCTTTCAGGACACCTTTTCGGCTCATATCGGGAGACAAC
Prdm14-3087kb	CGCGGTGATTATAGCCTACGTTTAGCAAAATTCAGAGTGATTTGTCCAGATTTGGATGGTACGGCTCATATCGGGAGACAAC
Prdm14-3087kb	CGCGGTGATTATAGCCTACGTCATAGTCAAATGCTCATGTATATGCTAAGGAGAAGAAGACCGGCTCATATCGGGAGACAAC
Prdm14-3087kb	CGCGGTGATTATAGCCTACGTTGAGACCCTTTCTGGCTAGTTCAATGAGAAACTTCATTTTCGGCTCATATCGGGAGACAAC
Prdm14-3087kb	CGCGGTGATTATAGCCTACGTCCTCTGTCTTTTATGCCTGCCCTTGTTCTTGTCTACATCTCGGCTCATATCGGGAGACAAC
Prdm14-3087kb	CGCGGTGATTATAGCCTACGTTTTCTCCCTGAGCATCTGTCCCTAGTCCTTTTTTCTTGTACGGCTCATATCGGGAGACAAC
Prdm14-3087kb	CGCGGTGATTATAGCCTACGTTTACTGTTACCTAAGATGAGTTTCAGAAGTTGTAATAATACGGCTCATATCGGGAGACAAC
Prdm14-3087kb	CGCGGTGATTATAGCCTACGTTGGTACTAAGTTACTGTTAGGAGGGAATCCTGACATTTTACGGCTCATATCGGGAGACAAC
Prdm14-3087kb	CGCGGTGATTATAGCCTACGTCAGCTTCAGGTCTTCCGCATTCATTCAAGTGAACATTGCCCGGCTCATATCGGGAGACAAC
Prdm14-3087kb	CGCGGTGATTATAGCCTACGTGCATTTACTTGTGGGTTATCCCTACCTGTGTTCATTTGACCGGCTCATATCGGGAGACAAC
Prdm14-3087kb	CGCGGTGATTATAGCCTACGTCATGTTTGTCCTTGTATCTTAAAGTAGTTACGTTCTGTTTCGGCTCATATCGGGAGACAAC
Prdm14-3087kb	CGCGGTGATTATAGCCTACGTATGGAGTATATTGAAGATTGACTGCTTAAACTTGGGATCTCGGCTCATATCGGGAGACAAC
Prdm14-3087kb	CGCGGTGATTATAGCCTACGTAGTACTTACCATTTCTGTCTGTTGAAAACACTTACTTACCCGGCTCATATCGGGAGACAAC
Prdm14-3087kb	CGCGGTGATTATAGCCTACGTTTAAGTAAACATCTTTGATGTTGTTCAAATTTGATTCTTGCGGCTCATATCGGGAGACAAC
Prdm14-3087kb	CGCGGTGATTATAGCCTACGTTTTTAACCATGTTTGGAAATTTCTGTTAGCATGTCTTACTCGGCTCATATCGGGAGACAAC
Prdm14-3087kb	CGCGGTGATTATAGCCTACGTTTTCAACTTAATGTATGTGAACTAAACTTTTTCAAACCAGCGGCTCATATCGGGAGACAAC
Prdm14-3087kb	CGCGGTGATTATAGCCTACGTAGCTTGCTGGGATTTGTGTTTTTAGGGTTCCATATCTCCACGGCTCATATCGGGAGACAAC
Prdm14-3087kb	CGCGGTGATTATAGCCTACGTCCTTGTGGCATTAGTGACTAGTAGCTCCTTTTTGTCCCATCGGCTCATATCGGGAGACAAC
Prdm14-3087kb	CGCGGTGATTATAGCCTACGTATCCTTTCTTAAAAACAAGAATAACAAAACTAGCTTTGGTCGGCTCATATCGGGAGACAAC
Prdm14-3087kb	CGCGGTGATTATAGCCTACGTAGAAAGTAATCTTTTTACGAAGTTGTAAATAATATACACTCGGCTCATATCGGGAGACAAC
Prdm14-3087kb	CGCGGTGATTATAGCCTACGTTAAGCTAATTACAAAGTGGGATTTTTTTAGAAAAAGGCATCGGCTCATATCGGGAGACAAC
Prdm14-3087kb	CGCGGTGATTATAGCCTACGTAAACTTCCAAGTTAGACAATGATAGCAATAGGTAAGACATCGGCTCATATCGGGAGACAAC
Prdm14-3087kb	CGCGGTGATTATAGCCTACGTTTAGTTCTCTGAGATCAGAGGAGGAGTGACTGTAGAGGGGCGGCTCATATCGGGAGACAAC
Prdm14-3087kb	CGCGGTGATTATAGCCTACGTAACTCCTGTGTGTTGTTGACCCTGTCTGGAGAGTTGGACACGGCTCATATCGGGAGACAAC
Prdm14-3087kb	CGCGGTGATTATAGCCTACGTGACATTGTGTCTCAGAATAAGGCTTGTTTTTAAAGTTAAGCGGCTCATATCGGGAGACAAC
Prdm14-3087kb	CGCGGTGATTATAGCCTACGTCAAGGGAGGCAGCCTGTGGGCAAACTCTTAAACCGATGCTCGGCTCATATCGGGAGACAAC
Prdm14-3087kb	CGCGGTGATTATAGCCTACGTGCCCAGGAAAAGATGCTAAGCCCAGGAAAAGGATACATAGCGGCTCATATCGGGAGACAAC
Prdm14-3087kb	CGCGGTGATTATAGCCTACGTTTTTAGCATCTGCAGGGTCCTGCACTGCTGTTCTCATCGACGGCTCATATCGGGAGACAAC
Prdm14-3087kb	CGCGGTGATTATAGCCTACGTGAGAGATGAGTTACGTTACCCATGGGCTCTCCTGCTCAGGCGGCTCATATCGGGAGACAAC
Prdm14-3087kb	CGCGGTGATTATAGCCTACGTTAAAGTCTATAGCCTGCATGGGATTTTTACTATTTGAATACGGCTCATATCGGGAGACAAC
Prdm14-3087kb	CGCGGTGATTATAGCCTACGTGCAGATGTTATTCTATGCCTATTTTATGCACATATGTGCCCGGCTCATATCGGGAGACAAC
Prdm14-3087kb	CGCGGTGATTATAGCCTACGTTACTATCTGGGAAATCCTTGTTTAGGACAAGCTCAGGTACCGGCTCATATCGGGAGACAAC
Prdm14-3087kb	CGCGGTGATTATAGCCTACGTATTAATTTCAAATAGTTTTTTTAAGAGAAACGTATTTTAACGGCTCATATCGGGAGACAAC
Prdm14-3087kb	CGCGGTGATTATAGCCTACGTATTTAAGCTTTTCATTTCCTTTTGTTCTTTGATTGTGTGACGGCTCATATCGGGAGACAAC
Prdm14-3087kb	CGCGGTGATTATAGCCTACGTGTGGGTTGTGGTAGTGGCTGCCGATCTCATTTGTTACTACCGGCTCATATCGGGAGACAAC
Prdm14-3087kb	CGCGGTGATTATAGCCTACGTTTTTAAATCATATAATTGTATAGACTGTTTCATTGCGAAGCGGCTCATATCGGGAGACAAC
Prdm14-3087kb	CGCGGTGATTATAGCCTACGTTCCATTCATGCATATAAAGTACTTTGACCATATTTCTTTTCGGCTCATATCGGGAGACAAC
Prdm14-3087kb	CGCGGTGATTATAGCCTACGTTGTACATTAACCTACATTGTAGCCTATTCTGTGATATTGACGGCTCATATCGGGAGACAAC
Prdm14-3087kb	CGCGGTGATTATAGCCTACGTAGGAAGAGACAGATGGTATTTATGTCTATGCTTCAGTATGCGGCTCATATCGGGAGACAAC
Prdm14-3087kb	CGCGGTGATTATAGCCTACGTGTTCACAATATGATAATTGAGATTGAAGACCTTGTTTACACGGCTCATATCGGGAGACAAC
Prdm14-3087kb	CGCGGTGATTATAGCCTACGTATGATAATTGTGGACTAAGACCTTGTTTTAATACTTAGCTCGGCTCATATCGGGAGACAAC
Prdm14-3087kb	CGCGGTGATTATAGCCTACGTAACCACTGCAATATCATTGTACTCACTGAAGACTTTTTTTCGGCTCATATCGGGAGACAAC
Prdm14-3087kb	CGCGGTGATTATAGCCTACGTTCAGAATCTACAAAATGGCAGATAGCTTGGATGAATTTATCGGCTCATATCGGGAGACAAC
Prdm14-3087kb	CGCGGTGATTATAGCCTACGTAAGAGCAAAAAGCGAAACTGGCCAAAGACAAAGCAGAATTCGGCTCATATCGGGAGACAAC
Prdm14-3087kb	CGCGGTGATTATAGCCTACGTAAAGTGATCCACCGTACATGGAGATGAAGGCAAGATTAGTCGGCTCATATCGGGAGACAAC
Prdm14-3087kb	CGCGGTGATTATAGCCTACGTATGATAAAAACCCAGCTGAACATGCTTCATTGAGACTGTTCGGCTCATATCGGGAGACAAC
Prdm14-3087kb	CGCGGTGATTATAGCCTACGTTGAGGGATTTGGATTGTTGTTTCGTACTTGGGTTTGATTGCGGCTCATATCGGGAGACAAC
Prdm14-3087kb	CGCGGTGATTATAGCCTACGTACACCATTGTTCTGCTTCTAGGTATCAGGTGAGAGGTTTTCGGCTCATATCGGGAGACAAC
Prdm14-3087kb	CGCGGTGATTATAGCCTACGTGTGTACTTTTTGGTGGGATTTTTTGATCTCACAATATTCTCGGCTCATATCGGGAGACAAC
Prdm14-3087kb	CGCGGTGATTATAGCCTACGTTTTGTAAGTATTCAAATAATTGATTGACAAGCTGAATAGACGGCTCATATCGGGAGACAAC
Prdm14-3087kb	CGCGGTGATTATAGCCTACGTACAGAGGTTAAGCCTCAAGACTTTTAATGAGAAAAATAGTCGGCTCATATCGGGAGACAAC
Prdm14-3087kb	CGCGGTGATTATAGCCTACGTTAAATGAATAATAAATGTTTTGAAATGCATATTAGTAAATCGGCTCATATCGGGAGACAAC
Prdm14-3087kb	CGCGGTGATTATAGCCTACGTACAAGGGTAATTTATTCTGTACTACTTGCTTTTTAGAACACGGCTCATATCGGGAGACAAC
Prdm14-3087kb	CGCGGTGATTATAGCCTACGTATGTTATAGTTGTTTCTGAAAAGCAATGTCTGGAAAGTTTCGGCTCATATCGGGAGACAAC
Prdm14-3087kb	CGCGGTGATTATAGCCTACGTAACGTGTTAACAAGTTGGCCTGTGCCATGGGTTCTATGTCCGGCTCATATCGGGAGACAAC
Prdm14-3087kb	CGCGGTGATTATAGCCTACGTGAGCTTATCTGTATCAAATGGCTTGCTGTAAGACACTTCTCGGCTCATATCGGGAGACAAC
Prdm14-3087kb	CGCGGTGATTATAGCCTACGTCTTACCTGTTTCCCAGTGTCTCATTTGGTTTAGCATCTGTCGGCTCATATCGGGAGACAAC
Prdm14-3087kb	CGCGGTGATTATAGCCTACGTCACACAGATAACCAAATTAAGATGATACTCACGACATAATCGGCTCATATCGGGAGACAAC
Prdm14-3087kb	CGCGGTGATTATAGCCTACGTCTGTACATTTTATTATATAAGTTTACACGATAGTACTCATCGGCTCATATCGGGAGACAAC
Prdm14-3087kb	CGCGGTGATTATAGCCTACGTGGGTAGGGTACAGCTTTAAAAGGTTACATTTCAGTGCAGCCGGCTCATATCGGGAGACAAC
Prdm14-3087kb	CGCGGTGATTATAGCCTACGTTTGAAGTAAGTGTCTCTTATTATAATTTCCATGCACATAACGGCTCATATCGGGAGACAAC
Prdm14-3087kb	CGCGGTGATTATAGCCTACGTTAAGGCGTTGGGAAGCTGAGTAATGAGACTGAGATGCCGACGGCTCATATCGGGAGACAAC
Prdm14-3087kb	CGCGGTGATTATAGCCTACGTTGGTAGAAGAGGCTTGGTTCCTGACATTGACTAAGTGCATCGGCTCATATCGGGAGACAAC
Prdm14-3087kb	CGCGGTGATTATAGCCTACGTCCTTTTAAGCACTGGCCATGGTTGTCTTCCTTCAAAACAGCGGCTCATATCGGGAGACAAC
Prdm14-3087kb	CGCGGTGATTATAGCCTACGTTACTTTGTAAAAGGAGTTAAAGCAAGGGCTTTGTGTGTACCGGCTCATATCGGGAGACAAC
Prdm14-3087kb	CGCGGTGATTATAGCCTACGTTTGTCTCTAGTCAGGACATCTTTATGATGTAGGGCTATTTCGGCTCATATCGGGAGACAAC
Prdm14-3087kb	CGCGGTGATTATAGCCTACGTGAGGCATTAAATGATTCGTTCAAGTAGACAAAGGGATGGACGGCTCATATCGGGAGACAAC
Prdm14-3087kb	CGCGGTGATTATAGCCTACGTTAAATTGCTATCCTCATCTAGTGGCAGGGCATGCTCACAGCGGCTCATATCGGGAGACAAC
Prdm14-3087kb	CGCGGTGATTATAGCCTACGTACTTGATATGGAGGGTGAGTGTGCATGTTTAAGCATATTACGGCTCATATCGGGAGACAAC
Prdm14-3087kb	CGCGGTGATTATAGCCTACGTGTACAGCTTTATTCAATCTTTATATACCAGTACAAGAGTCCGGCTCATATCGGGAGACAAC
Prdm14-3087kb	CGCGGTGATTATAGCCTACGTCTCTGGGTCTTTAAATCTTCCTCTATCTTGTCTTTATAGCCGGCTCATATCGGGAGACAAC
Prdm14-3087kb	CGCGGTGATTATAGCCTACGTCTCCCTATACGTGCGTGTACCTGAGTGTCTGTTGTATATGCGGCTCATATCGGGAGACAAC
Prdm14-3087kb	CGCGGTGATTATAGCCTACGTATATGTAAATATTACATGCAAGTACAACATCACATAACTACGGCTCATATCGGGAGACAAC
Prdm14-3087kb	CGCGGTGATTATAGCCTACGTAACTACATTTGTTTAGTGTCTCCAGCCTATCCCCTAGCCTCGGCTCATATCGGGAGACAAC
Prdm14-3087kb	CGCGGTGATTATAGCCTACGTTGGCCCAATAGCAGAAGCTTCCCAATTTTGTTTTTCACTCCGGCTCATATCGGGAGACAAC
Prdm14-3087kb	CGCGGTGATTATAGCCTACGTTTCTTTCTAGTGGCTGGCCCAGTGTACTTAATAGTAACTCCGGCTCATATCGGGAGACAAC
Prdm14-409kb	CGCGGTGATTATAGCCTACGTGTGGCCCCTTTTGTGGTGTCTCTTCACTCTGAACTTTCACGTTCGTTCGCCTCGACCTTCA
Prdm14-409kb	CGCGGTGATTATAGCCTACGTGCCAATCACCCAGATGGGGGTGGGGTTGCCCGAATGAGACGTTCGTTCGCCTCGACCTTCA
Prdm14-409kb	CGCGGTGATTATAGCCTACGTGTGAGCACAGAGGCCCACTTTCACCCAGCTCCACTTGCTTGTTCGTTCGCCTCGACCTTCA
Prdm14-409kb	CGCGGTGATTATAGCCTACGTGAAAAGCCGCCATTGCTTTAGTCCAGAGATTCCTGTTCAAGTTCGTTCGCCTCGACCTTCA
Prdm14-409kb	CGCGGTGATTATAGCCTACGTCATTCACCTCAGGCACTCACTGGACTTTACTGCGATGTGAGTTCGTTCGCCTCGACCTTCA
Prdm14-409kb	CGCGGTGATTATAGCCTACGTAGATTATGGGTAAAATCTGCTTCTCCTGGAGTCAGGCAACGTTCGTTCGCCTCGACCTTCA
Prdm14-409kb	CGCGGTGATTATAGCCTACGTTGCTCAGGTGACTCAGCTTGGCCCTGCCTGCTGTTAACACGTTCGTTCGCCTCGACCTTCA
Prdm14-409kb	CGCGGTGATTATAGCCTACGTCCCATCCTGCTTGTTCTGCTTGTCCCTGGCTCAAGTCTTAGTTCGTTCGCCTCGACCTTCA
Prdm14-409kb	CGCGGTGATTATAGCCTACGTCTCCGCTTCATAACAACTTGGGCAGTTCTCAGCCCCAGGCGTTCGTTCGCCTCGACCTTCA
Prdm14-409kb	CGCGGTGATTATAGCCTACGTGGGGCTCGTGCAGGTTCTGCCTACTGAGGCCTTTTCTCTCGTTCGTTCGCCTCGACCTTCA
Prdm14-409kb	CGCGGTGATTATAGCCTACGTTCCAGCATCTCTAGTCGGCACCTCTGCAGTGGATGACATCGTTCGTTCGCCTCGACCTTCA
Prdm14-409kb	CGCGGTGATTATAGCCTACGTGTGTCCATCTCTTACAACCCCTGCTCCCCTTTGGCCTACAGTTCGTTCGCCTCGACCTTCA
Prdm14-409kb	CGCGGTGATTATAGCCTACGTCAGTCTGTTCCTCTCGCCTCCCCCCAGCACTTGGCCCTTGGTTCGTTCGCCTCGACCTTCA
Prdm14-409kb	CGCGGTGATTATAGCCTACGTATGCATGACACCACTCTAGCATCTGCGCCTCCACTTGCAAGTTCGTTCGCCTCGACCTTCA
Prdm14-409kb	CGCGGTGATTATAGCCTACGTACAGAGACCAAGTGACAAACTTGATTTAGTTTGTGCTCAAGTTCGTTCGCCTCGACCTTCA
Prdm14-409kb	CGCGGTGATTATAGCCTACGTGGCTTAGATCTTAAAATTCTACCATAAAACATGGAATTGGGTTCGTTCGCCTCGACCTTCA
Prdm14-409kb	CGCGGTGATTATAGCCTACGTAAGGACTGTTTATTCCTTGGTCTAAAGACAGAGAAATATTGTTCGTTCGCCTCGACCTTCA
Prdm14-409kb	CGCGGTGATTATAGCCTACGTGGTCTCCATCTCATAAACAAGATTCTTACTAGTTTTGTATGTTCGTTCGCCTCGACCTTCA
Prdm14-409kb	CGCGGTGATTATAGCCTACGTGTTATCAAGGAGTGAACAGGGCTTGGCTTGTGCTGAGCCAGTTCGTTCGCCTCGACCTTCA
Prdm14-409kb	CGCGGTGATTATAGCCTACGTGGTCTGTCACAGAGCTATGCCATCAGCCCATACCTTTCTCGTTCGTTCGCCTCGACCTTCA
Prdm14-409kb	CGCGGTGATTATAGCCTACGTTGCATGTTTAAACACACAAACCCAAGTGGCTACCGGGATCGTTCGTTCGCCTCGACCTTCA
Prdm14-409kb	CGCGGTGATTATAGCCTACGTCTCTCAGCCAATGCTCCATGGAAAGAGAATGTGTTTCCCAGTTCGTTCGCCTCGACCTTCA
Prdm14-409kb	CGCGGTGATTATAGCCTACGTCCCTAAAAAAGGTAGCACTGAGCAAGTTCTTACAAGACACGTTCGTTCGCCTCGACCTTCA
Prdm14-409kb	CGCGGTGATTATAGCCTACGTAGACTCTCAGATTTCCTGAGAAGCTTCCGTGTAATTGTGGGTTCGTTCGCCTCGACCTTCA
Prdm14-409kb	CGCGGTGATTATAGCCTACGTATCAATTACACGGAGGCAGCTTACATTTTCTAACAATTTAGTTCGTTCGCCTCGACCTTCA
Prdm14-409kb	CGCGGTGATTATAGCCTACGTCCTGTTTTCCAGACCAACAACTATGATTCCCAGACAGCTAGTTCGTTCGCCTCGACCTTCA
Prdm14-409kb	CGCGGTGATTATAGCCTACGTACGCTTCTTCTATACTTTCCTAGAGTTTCTGGGTAAATAGGTTCGTTCGCCTCGACCTTCA
Prdm14-409kb	CGCGGTGATTATAGCCTACGTGGAAGAGAATAGTGAAACTCTGGTAACTTGTTAGCTGTCAGTTCGTTCGCCTCGACCTTCA
Prdm14-409kb	CGCGGTGATTATAGCCTACGTACTAGTGGAGGCAGGTGCTCCTGTAGGACATTGATCTTCCGTTCGTTCGCCTCGACCTTCA
Prdm14-409kb	CGCGGTGATTATAGCCTACGTCACATTGCTGCACAGTAGCTAGCTCCAAAGCAGCACTGGTGTTCGTTCGCCTCGACCTTCA
Prdm14-409kb	CGCGGTGATTATAGCCTACGTTTTAAAGGCAGCCCTGAGAGGACTAGACCAGTGCCCAGTGGTTCGTTCGCCTCGACCTTCA
Prdm14-409kb	CGCGGTGATTATAGCCTACGTCACTCCAGGGCCTTACAAGGAGGTGGTTCTGTTCGGTCCCGTTCGTTCGCCTCGACCTTCA
Prdm14-409kb	CGCGGTGATTATAGCCTACGTTGCTGTTCTGAGTAAGCGAGCCATCTGTCTGCTTACTCAGGTTCGTTCGCCTCGACCTTCA
Prdm14-409kb	CGCGGTGATTATAGCCTACGTTGTCCTCCTGATTTCAGTGTCCTCCTGACATCATTTCAAGGTTCGTTCGCCTCGACCTTCA
Prdm14-409kb	CGCGGTGATTATAGCCTACGTCGTAGTAGACACAACCGAGTTTATCCAGTAAACGTGGTACGTTCGTTCGCCTCGACCTTCA
Prdm14-409kb	CGCGGTGATTATAGCCTACGTTTTCCGCCTCTAGAATGCCAGTTCTTTACCACATTCTCCTGTTCGTTCGCCTCGACCTTCA
Prdm14-409kb	CGCGGTGATTATAGCCTACGTATCTCATGCTAACTTTCAACCAACTTGAATCAACATGTCCGTTCGTTCGCCTCGACCTTCA
Prdm14-409kb	CGCGGTGATTATAGCCTACGTAGGAAGCTATTGGAAGCCAATTTACTCCGTTAATTCACATGTTCGTTCGCCTCGACCTTCA
Prdm14-409kb	CGCGGTGATTATAGCCTACGTGTCTAAATAATTTCTCCTGACAGATTACTTCCGCTCTAAGGTTCGTTCGCCTCGACCTTCA
Prdm14-409kb	CGCGGTGATTATAGCCTACGTCCAAGTATGTTTTAATCCTAGGCGAGTTATTGCTGAGGATGTTCGTTCGCCTCGACCTTCA
Prdm14-409kb	CGCGGTGATTATAGCCTACGTATGATTTCGCATTTCTCATAAAGATGCCAGTCATTAAAGAGTTCGTTCGCCTCGACCTTCA
Prdm14-409kb	CGCGGTGATTATAGCCTACGTTTAACACGCATTCTTTCCCCTTGGGTGGAAGGGAGCTGTCGTTCGTTCGCCTCGACCTTCA
Prdm14-409kb	CGCGGTGATTATAGCCTACGTTTTAGCAATGTTGGGCACGCCGGCCTTCCTATTGTCAAAGGTTCGTTCGCCTCGACCTTCA
Prdm14-409kb	CGCGGTGATTATAGCCTACGTAGCAAATGATGAGAAAATCAATTTACTCTTTAGAATTAGTGTTCGTTCGCCTCGACCTTCA
Prdm14-409kb	CGCGGTGATTATAGCCTACGTAGCGAGGAAGCCTCTGAAGTGAGGGGATGGGCAGGGTCTCGTTCGTTCGCCTCGACCTTCA
Prdm14-409kb	CGCGGTGATTATAGCCTACGTCTGGCTTCAGAAATAACATAAAAGCTCAGTGTATATGTTGGTTCGTTCGCCTCGACCTTCA
Prdm14-409kb	CGCGGTGATTATAGCCTACGTAAAATGTTATGAGATCTTACAAGAGTTATTCCTACCCCCCGTTCGTTCGCCTCGACCTTCA
Prdm14-409kb	CGCGGTGATTATAGCCTACGTGGTAGAGGTTTGATGAGCAATAGATAGGGCTGAAATGGGTGTTCGTTCGCCTCGACCTTCA
Prdm14-409kb	CGCGGTGATTATAGCCTACGTTTGCTCTAGTATTGTATGTTTATATATAGGTTATAGCACCGTTCGTTCGCCTCGACCTTCA
Prdm14-409kb	CGCGGTGATTATAGCCTACGTAAAGACAAGGGGGTATGGTGAAGGTAGAGCCTCAGTGTTGGTTCGTTCGCCTCGACCTTCA
Prdm14-409kb	CGCGGTGATTATAGCCTACGTAGGTCTGAAGATATCTATTTATTTTGTACAACGGAATCCAGTTCGTTCGCCTCGACCTTCA
Prdm14-409kb	CGCGGTGATTATAGCCTACGTAGAGAGGAGAAAAGAGACACACATTGCTATTGCATATTCTGTTCGTTCGCCTCGACCTTCA
Prdm14-409kb	CGCGGTGATTATAGCCTACGTCTCTCTAGAGGGGGCCTAGATTTAACTCTACACATCCATAGTTCGTTCGCCTCGACCTTCA
Prdm14-409kb	CGCGGTGATTATAGCCTACGTTTGAAAACAGAAAGGGCACTATTTAGGAAGAAGACAGATAGTTCGTTCGCCTCGACCTTCA
Prdm14-409kb	CGCGGTGATTATAGCCTACGTATCTGGAGTAGGGGGCAGCATATGGGACAATGACAGGGGGGTTCGTTCGCCTCGACCTTCA
Prdm14-409kb	CGCGGTGATTATAGCCTACGTAATACAAGCAAAATAGAATGACAGGAAAATGTCACAAAGAGTTCGTTCGCCTCGACCTTCA
Prdm14-409kb	CGCGGTGATTATAGCCTACGTTTTTAAAAAGAACTCACTACTTAGCCTTGCCTACTCAATTGTTCGTTCGCCTCGACCTTCA
Prdm14-409kb	CGCGGTGATTATAGCCTACGTGCAATCCTCCTGCCAACACTCCCAGGGTATCCCATACCCAGTTCGTTCGCCTCGACCTTCA
Prdm14-409kb	CGCGGTGATTATAGCCTACGTTGCAGATGGGCTTTGCACGAACACCTTTCCATGGCAGGAGGTTCGTTCGCCTCGACCTTCA
Prdm14-409kb	CGCGGTGATTATAGCCTACGTTATCGTACATGCTGCTCAGAGACACTTTACATCTTTATTTGTTCGTTCGCCTCGACCTTCA
Prdm14-409kb	CGCGGTGATTATAGCCTACGTTAGACTGAGACATAGAGGAAGGCACTTCAGGCCTTCTCATGTTCGTTCGCCTCGACCTTCA
Prdm14-409kb	CGCGGTGATTATAGCCTACGTCCCTCCAAGTGATCTGTGTCCTGGCAGTGGCTTGCAGTTTGTTCGTTCGCCTCGACCTTCA
Prdm14-409kb	CGCGGTGATTATAGCCTACGTCTTTCTCCACCCACAAAGGGGAGATTAGGTTGTTGTTCAAGTTCGTTCGCCTCGACCTTCA
Prdm14-409kb	CGCGGTGATTATAGCCTACGTATGACAAGCATTTCATATTTGGAAATGACTAAATAATAAAGTTCGTTCGCCTCGACCTTCA
Prdm14-409kb	CGCGGTGATTATAGCCTACGTGCCTGGATTCTATAGAAAGGAGAGAAGATTAATTTCAAACGTTCGTTCGCCTCGACCTTCA
Prdm14-409kb	CGCGGTGATTATAGCCTACGTAAGTCTAGTGCAAACATGACCTTTCCACTGTAAATCGCACGTTCGTTCGCCTCGACCTTCA
Prdm14-409kb	CGCGGTGATTATAGCCTACGTCCAGGAAAGAAATTACATCGGAAGGTTTGTTTCTAGGGCTGTTCGTTCGCCTCGACCTTCA
Prdm14-409kb	CGCGGTGATTATAGCCTACGTAAAAGTTTATTATAAGCTGCCATCTATGGAGATGAGAAAAGTTCGTTCGCCTCGACCTTCA
Prdm14-409kb	CGCGGTGATTATAGCCTACGTTCCTTCTGCTGCTTTTTCCTGGAAGAATGTAGTTAGTGGAGTTCGTTCGCCTCGACCTTCA
Prdm14-409kb	CGCGGTGATTATAGCCTACGTTAAATGACAGTCATGAAAGGGTCATCTTTTTATTCTTTGCGTTCGTTCGCCTCGACCTTCA
Prdm14-409kb	CGCGGTGATTATAGCCTACGTCCAGGCAGGACTGGAGCTAAAGCTTGCTCAAAGAAAGGGAGTTCGTTCGCCTCGACCTTCA
Prdm14-409kb	CGCGGTGATTATAGCCTACGTAAGCTACTGACCTCCCAGACCTCTAGGTGAGCAAAATACAGTTCGTTCGCCTCGACCTTCA
Prdm14-409kb	CGCGGTGATTATAGCCTACGTTTAAAAACAGCAGATGGCAAAGCTCAAGGGTATAGAAATTGTTCGTTCGCCTCGACCTTCA
Prdm14-409kb	CGCGGTGATTATAGCCTACGTTAAAGGTTAGTTCTGGTTGACATTATTTGAGCTAAAATTTGTTCGTTCGCCTCGACCTTCA
Prdm14-409kb	CGCGGTGATTATAGCCTACGTTTCTACTTGCGAATAGCATAATGCTTAGCGAAAGTCTAAAGTTCGTTCGCCTCGACCTTCA
Prdm14-409kb	CGCGGTGATTATAGCCTACGTTGGTCTGTTTGGCAATAGGTCTGTGTAATAAATTCCTTTTGTTCGTTCGCCTCGACCTTCA
Prdm14-409kb	CGCGGTGATTATAGCCTACGTATGATGTATGCTGATCTGATTGACAGGGGGCCAAGCCAAGGTTCGTTCGCCTCGACCTTCA
Prdm14-409kb	CGCGGTGATTATAGCCTACGTGAGAGTCCTTCCTACTAGCTGGACTGCAAATTTGGGGAAAGTTCGTTCGCCTCGACCTTCA
Prdm14-409kb	CGCGGTGATTATAGCCTACGTAGAGGAACTTGTGGGTTTGGGTTCAATGAGGCCCCAAGATGTTCGTTCGCCTCGACCTTCA
Prdm14-409kb	CGCGGTGATTATAGCCTACGTCAAACCTAGTCGCTTATACCACTAATACGAGTTGGAATGAGTTCGTTCGCCTCGACCTTCA
Prdm14-409kb	CGCGGTGATTATAGCCTACGTCCCAAAGAACAGACAAGCCAGCACGGGCAGAAGTCCGTGGGTTCGTTCGCCTCGACCTTCA
Prdm14-409kb	CGCGGTGATTATAGCCTACGTCCATGATCCATAATGAATCTTCCCTCCTTAATGATTGCTTGTTCGTTCGCCTCGACCTTCA
Prdm14-409kb	CGCGGTGATTATAGCCTACGTCTCAGAGATTGTGTTCTAGAGATGAAGAGTGGGTTACCACGTTCGTTCGCCTCGACCTTCA
Prdm14-409kb	CGCGGTGATTATAGCCTACGTCCAGGCTTGGTATTCCCATTGGTAAAACAAAGGTTAAATGGTTCGTTCGCCTCGACCTTCA
Prdm14-409kb	CGCGGTGATTATAGCCTACGTTGTATTTCAAGATACTAGTAGGTTACTAATGCTCATTAGGGTTCGTTCGCCTCGACCTTCA
Prdm14-409kb	CGCGGTGATTATAGCCTACGTCTCAATCATTTACACATGGGAATTCTCAGTCATTTAAACAGTTCGTTCGCCTCGACCTTCA
Prdm14-409kb	CGCGGTGATTATAGCCTACGTGAAGGGGAACCACAAACAGGTATAAGTCTATTTCAGACATGTTCGTTCGCCTCGACCTTCA
Prdm14-409kb	CGCGGTGATTATAGCCTACGTCCAGAACAACCAACCTGTGGGTAGGCTCTTCCATAACTCAGTTCGTTCGCCTCGACCTTCA
Prdm14-409kb	CGCGGTGATTATAGCCTACGTAGACACAGGTGAGATTCAGTCAAGCTGTAAGATGGATTCAGTTCGTTCGCCTCGACCTTCA
Prdm14-409kb	CGCGGTGATTATAGCCTACGTATTCAGTAAACTCAGTAAGGTACGGACTGCAGTTCTGAGCGTTCGTTCGCCTCGACCTTCA
Prdm14-409kb	CGCGGTGATTATAGCCTACGTACTCGGGCCATCAGCAGGATCGGACAAGGAGGGAGCTCTGGTTCGTTCGCCTCGACCTTCA
Prdm14-409kb	CGCGGTGATTATAGCCTACGTAACAGTAGCAAGATGCGTTGTGGACACTAAGACAGGAGAGGTTCGTTCGCCTCGACCTTCA
Prdm14-409kb	CGCGGTGATTATAGCCTACGTATTGGGGTGAGCTTTTCCAGGGGAGCAGAGATTTTAGATTGTTCGTTCGCCTCGACCTTCA
Prdm14-409kb	CGCGGTGATTATAGCCTACGTAGGAGCCAGAATGTGAGTGTAAGGTCCTAAACATAATGACGTTCGTTCGCCTCGACCTTCA
Prdm14-409kb	CGCGGTGATTATAGCCTACGTTTAAATCTACCTGTTGAGAGTGATTCATTTTCTAAGATGCGTTCGTTCGCCTCGACCTTCA
Prdm14-409kb	CGCGGTGATTATAGCCTACGTCCGGGTAGGTGATACTGGAGGGCGGCACCGGAAGGGGAAAGTTCGTTCGCCTCGACCTTCA
Prdm14-409kb	CGCGGTGATTATAGCCTACGTTACTGTACAAACACAAACTGTGAGCTTTAAGTGACAGGATGTTCGTTCGCCTCGACCTTCA
Prdm14-409kb	CGCGGTGATTATAGCCTACGTGAGTCTTTACCCCAGAACGGGAATGCTAAGAGCAGGCAAGGTTCGTTCGCCTCGACCTTCA
Prdm14-409kb	CGCGGTGATTATAGCCTACGTAGCTAAGAGATGAGGACCATGGTGGCAGGGAACTTTCTCAGTTCGTTCGCCTCGACCTTCA
Prdm14-409kb	CGCGGTGATTATAGCCTACGTTGACTCTGGCTTTGGGGGTGGGGAGTTGCTCTCACAAAGGGTTCGTTCGCCTCGACCTTCA
Prdm14-409kb	CGCGGTGATTATAGCCTACGTAGAGCAGGGACCCAGACAAGTTTCAAACAGAACTCCACAGGTTCGTTCGCCTCGACCTTCA
Prdm14-409kb	CGCGGTGATTATAGCCTACGTAACAGGAGATTCTCTGCAAACCACCATTAGGAAAAGGAGAGTTCGTTCGCCTCGACCTTCA
Prdm14-409kb	CGCGGTGATTATAGCCTACGTAGGAATAATGAGAACAGAGCACCGGGTCCGGGTTTAAGAAGTTCGTTCGCCTCGACCTTCA
Prdm14-409kb	CGCGGTGATTATAGCCTACGTATCAGTGTTTACAAAGTACTTGGCCTCAGGAATGCCTGGTGTTCGTTCGCCTCGACCTTCA
Prdm14-409kb	CGCGGTGATTATAGCCTACGTTCCAAAGCCCACATCTTCCTCATCCATTCAGTCCTGCCACGTTCGTTCGCCTCGACCTTCA
Prdm14-409kb	CGCGGTGATTATAGCCTACGTCTACCTACTGTACTGGATGCTCCAAGCGCCAGAACCGCATGTTCGTTCGCCTCGACCTTCA
Prdm14-409kb	CGCGGTGATTATAGCCTACGTCTGGAAACCCTGACTCCCTCCCCGCCTCCTCCCTCCCAGCGTTCGTTCGCCTCGACCTTCA
Prdm14-409kb	CGCGGTGATTATAGCCTACGTGCCAGCTGCAACTCAGTTTGTTTGCGGAGGTTTGCATACTGTTCGTTCGCCTCGACCTTCA
Prdm14-409kb	CGCGGTGATTATAGCCTACGTTATTGGGTTGCCTGATGGTGGTTTTTTTTTCCCAGTCAGTGTTCGTTCGCCTCGACCTTCA
Prdm14-409kb	CGCGGTGATTATAGCCTACGTAGCAGTGTCCCGAAATTCACCCCCAGTGGAACTTGTGCCTGTTCGTTCGCCTCGACCTTCA
Prdm14-409kb	CGCGGTGATTATAGCCTACGTGCTCCTCCTCTTCTTGGAACTGCCTTTTGTTTGTCTGGCAGTTCGTTCGCCTCGACCTTCA
Prdm14-409kb	CGCGGTGATTATAGCCTACGTGCTGGGTCTATGGGGGTGTGTGATGATAATAATACGCCGGGTTCGTTCGCCTCGACCTTCA
Prdm14-409kb	CGCGGTGATTATAGCCTACGTTTATATAACTGCATCTTGCAAGCACTTCGCAGTCAGTCCCGTTCGTTCGCCTCGACCTTCA
Prdm14-409kb	CGCGGTGATTATAGCCTACGTATGAATCTTGGAACTGGTGTCAGGTCGGGCAGTTTTATCTGTTCGTTCGCCTCGACCTTCA
Prdm14-409kb	CGCGGTGATTATAGCCTACGTAAGTTGGAAATCCGAGGCCCAGAGGCCAGGAGAGAGGGCGGTTCGTTCGCCTCGACCTTCA
Prdm14-409kb	CGCGGTGATTATAGCCTACGTTGGGATCAGAGGCCAAGCCTCCCTCCCTGGCTCCTGGAGCGTTCGTTCGCCTCGACCTTCA
Prdm14-409kb	CGCGGTGATTATAGCCTACGTCGCAGAGGTCAGGGCGATAAGGAACAATGACTCTCCCATTGTTCGTTCGCCTCGACCTTCA
Prdm14-409kb	CGCGGTGATTATAGCCTACGTGGAGGAGGAAGGAAGTCCCTGCTGCCACCTAATCTCTGCTGTTCGTTCGCCTCGACCTTCA
Prdm14-409kb	CGCGGTGATTATAGCCTACGTTCTGCTTCTCCCCTGCTCCCGAGCCTTTTCTCTAGAGAAGGTTCGTTCGCCTCGACCTTCA
Prdm14-409kb	CGCGGTGATTATAGCCTACGTTTTCAAGGCGACTTTTGTAAGTATGATGATCTACTTTTGCGTTCGTTCGCCTCGACCTTCA
Prdm14-409kb	CGCGGTGATTATAGCCTACGTAAAAGAAAACAGGTTTTCCTTTCTGCCTCTTGTTCAGTTTGTTCGTTCGCCTCGACCTTCA
Prdm14-409kb	CGCGGTGATTATAGCCTACGTGGTTTTGTGATCCTACCCCTACATGAGATGCTTAGATGATGTTCGTTCGCCTCGACCTTCA
Prdm14-409kb	CGCGGTGATTATAGCCTACGTAAAACGTGTCTCTAGCCAAACTTCACCACCCTCCCAGTTTGTTCGTTCGCCTCGACCTTCA
Prdm14-409kb	CGCGGTGATTATAGCCTACGTGCTCTCCTAAAAATACTAGAAGAGAAAAAGATTTCAGACGGTTCGTTCGCCTCGACCTTCA
Prdm14-409kb	CGCGGTGATTATAGCCTACGTAATTCACTTGACAAAATAACACCCGGAAGAGGCTCTTAGAGTTCGTTCGCCTCGACCTTCA
Prdm14-409kb	CGCGGTGATTATAGCCTACGTGACCAGTGCATTCTAGTCTAGCCTAGCCTGGCTACATTACGTTCGTTCGCCTCGACCTTCA
Prdm14-409kb	CGCGGTGATTATAGCCTACGTGCAGGCTGGCTCCAAGTCCTTACAGGAAGGAACCTGGTTAGTTCGTTCGCCTCGACCTTCA
Prdm14-409kb	CGCGGTGATTATAGCCTACGTCACTTGGTTCATTGGGCAATGCAGAGATTGTAACTGTCTTGTTCGTTCGCCTCGACCTTCA
Prdm14-409kb	CGCGGTGATTATAGCCTACGTTTTTCAGTTTCTCTGTTTCGGCTACTCACAATTTCAGGTAGTTCGTTCGCCTCGACCTTCA
Prdm14-409kb	CGCGGTGATTATAGCCTACGTTATAATTGCTTGACGTTTCTTTTTATACTATGAAATAAACGTTCGTTCGCCTCGACCTTCA
Prdm14-409kb	CGCGGTGATTATAGCCTACGTTCACAGGAGGCTTGAAACTTCTGCTGGCTTCTGTAAACATGTTCGTTCGCCTCGACCTTCA
Prdm14-409kb	CGCGGTGATTATAGCCTACGTCAAACACAGTGACTTCAGTGGGCACATTAGCTTTCATTAAGTTCGTTCGCCTCGACCTTCA
Prdm14-409kb	CGCGGTGATTATAGCCTACGTTTTTTTCACTGTAGACCAAATGGTTCAATATTAAAGACGCGTTCGTTCGCCTCGACCTTCA
Prdm14-409kb	CGCGGTGATTATAGCCTACGTTATTAAACTTGCTCTCCATAAAGAATGCATCATTCATAAAGTTCGTTCGCCTCGACCTTCA
Prdm14-409kb	CGCGGTGATTATAGCCTACGTATTCAGCTCGGGGATGTGGCATGTGGCTTTTAGATGTCACGTTCGTTCGCCTCGACCTTCA
Prdm14-409kb	CGCGGTGATTATAGCCTACGTCTCTCCAGCCCTGTAGAGCAACAGAGTGAGGTGCATGCTCGTTCGTTCGCCTCGACCTTCA
Prdm14-409kb	CGCGGTGATTATAGCCTACGTAACAGGTAGAACTACTGTTGCTAACGGAAGGCCGTGGGAAGTTCGTTCGCCTCGACCTTCA
Prdm14-409kb	CGCGGTGATTATAGCCTACGTAAGTTCTGTTGGAGGTAATTGTATAATTTGCATTGGTAAAGTTCGTTCGCCTCGACCTTCA
Prdm14-409kb	CGCGGTGATTATAGCCTACGTCATGACTGTATCTCCTCATATCATGAGAAATGGAAAATTAGTTCGTTCGCCTCGACCTTCA
Prdm14-409kb	CGCGGTGATTATAGCCTACGTATTACTCAATACTGTTTTGTGAAAGAAAACTTAGAAATCTGTTCGTTCGCCTCGACCTTCA
Prdm14-409kb	CGCGGTGATTATAGCCTACGTAAGGATGCCTAAGGTTGAATGCTCTAAGCATTGTGATTAAGTTCGTTCGCCTCGACCTTCA
Prdm14-409kb	CGCGGTGATTATAGCCTACGTCACTAAGCTGTCATTTGCAGCACTAGACAGACTTGTGTCCGTTCGTTCGCCTCGACCTTCA
Prdm14-409kb	CGCGGTGATTATAGCCTACGTAATTATCTGTGACTATCAAGAAATTGTAAGATACAATTGAGTTCGTTCGCCTCGACCTTCA
Prdm14-409kb	CGCGGTGATTATAGCCTACGTCTGAGCCCTAGTTCTCTTACCTCTACATTGGGATGAAATCGTTCGTTCGCCTCGACCTTCA
Prdm14-409kb	CGCGGTGATTATAGCCTACGTTCAACATTCTATGTCAGGCAGGGTCTACAAAGACCAGCCCGTTCGTTCGCCTCGACCTTCA
Prdm14-409kb	CGCGGTGATTATAGCCTACGTTCATGTCAACCTTAGCCTCAGTTACAGCAGAGGGGACACAGTTCGTTCGCCTCGACCTTCA
Prdm14-409kb	CGCGGTGATTATAGCCTACGTCAGATAAGATTCAAGTCGGAGTTTGTGTCACTGTCACCTGGTTCGTTCGCCTCGACCTTCA
Prdm14-409kb	CGCGGTGATTATAGCCTACGTGACCAGCAGTAAGATAAGGCAGCAGCAAGACCTCTAGGAAGTTCGTTCGCCTCGACCTTCA
Prdm14-409kb	CGCGGTGATTATAGCCTACGTGAGCCAAAACTCCACATCCCCAGGGGATGAGTGTTGGAAGGTTCGTTCGCCTCGACCTTCA
Prdm14-409kb	CGCGGTGATTATAGCCTACGTCGAAAGGAAGTGCACAGAAAAGTATCTAGTGCAGGAAGAAGTTCGTTCGCCTCGACCTTCA
Prdm14-409kb	CGCGGTGATTATAGCCTACGTACAGAAAAGTATCTAGCAAGGAAATCATATAAAAAAGTATGTTCGTTCGCCTCGACCTTCA
Prdm14-409kb	CGCGGTGATTATAGCCTACGTAACAAGGAAGTAATATAAAAATAATTATCTAGCACGGGAAGTTCGTTCGCCTCGACCTTCA
Prdm14-409kb	CGCGGTGATTATAGCCTACGTAATGTAATATAGAAAAGTATCTAGCATGTAGTTTGAACACGTTCGTTCGCCTCGACCTTCA
Prdm14-409kb	CGCGGTGATTATAGCCTACGTCGCTATTTTAGTACATTTGGTGCTTTCCTATTTGTTCTTGGTTCGTTCGCCTCGACCTTCA
Prdm14-409kb	CGCGGTGATTATAGCCTACGTATGGCACGCTGTGTTAAGCAGTAGCAATACTCAGGTGGGTGTTCGTTCGCCTCGACCTTCA
Prdm14-409kb	CGCGGTGATTATAGCCTACGTAGTGTCTCGTCTTGGAAGAGTTGTTGTTCTGAGGAACAGAGTTCGTTCGCCTCGACCTTCA
Prdm14-409kb	CGCGGTGATTATAGCCTACGTAAAACAACAGATAATCCCATAATAGTTAGCTTTTTTTATAGTTCGTTCGCCTCGACCTTCA
Prdm14-409kb	CGCGGTGATTATAGCCTACGTTCTGAAAAGGAATTGTGTTCAGGATTGAGAGAAGATGCCCGTTCGTTCGCCTCGACCTTCA
Prdm14-409kb	CGCGGTGATTATAGCCTACGTTTCAGACTGTTACTTCTGCCTGAGGAAGCCAGGACCTTTCGTTCGTTCGCCTCGACCTTCA
Prdm14-409kb	CGCGGTGATTATAGCCTACGTAAGGTGATGGTGATGGGCTGGGCTTCAAACAATAAGCAGCGTTCGTTCGCCTCGACCTTCA
Prdm14-409kb	CGCGGTGATTATAGCCTACGTACGGGAAGAACTTTCCAGAAAGGAAGAGCACTGATGAACAGTTCGTTCGCCTCGACCTTCA
Prdm14-409kb	CGCGGTGATTATAGCCTACGTACAGAGAGGTAGACTAGTCTATGAACTAGTCATAGCCTGGGTTCGTTCGCCTCGACCTTCA
Prdm14-409kb	CGCGGTGATTATAGCCTACGTATTGAATCCAAGAGAGATATGTCAGCACAATGTTAATTCTGTTCGTTCGCCTCGACCTTCA
Prdm14-409kb	CGCGGTGATTATAGCCTACGTTGAGGCACACATCCACAGACGAGCTTCTGATCTGCAGTTTGTTCGTTCGCCTCGACCTTCA
Prdm14-409kb	CGCGGTGATTATAGCCTACGTGATAGTGTTAATTCCTCGGGCTGCTGTTCCTGCAGCAAACGTTCGTTCGCCTCGACCTTCA
Prdm14-409kb	CGCGGTGATTATAGCCTACGTAGGTCAGTGGGGGGAAGCATCTGTGGCCCAGAACTCCTACGTTCGTTCGCCTCGACCTTCA
Prdm14-409kb	CGCGGTGATTATAGCCTACGTCTCCATGTCCACTATTTTGGGGTCTGCTTTTCACTCAAAGGTTCGTTCGCCTCGACCTTCA
Prdm14-409kb	CGCGGTGATTATAGCCTACGTGAGACAAAAGAATTTTTGTAGAGCTGGGAAATGGAAAGCAGTTCGTTCGCCTCGACCTTCA
Prdm14-409kb	CGCGGTGATTATAGCCTACGTTTGTCTGTGTCTCCTATTGACCATATGAAGTATGGGCTGTGTTCGTTCGCCTCGACCTTCA
Prdm14-409kb	CGCGGTGATTATAGCCTACGTAAAGGCCAGTGAGCAGAACTCTGCAAACTAGGAGAACTGAGTTCGTTCGCCTCGACCTTCA
Prdm14-409kb	CGCGGTGATTATAGCCTACGTAGAGACCATTGCGATCAAATGGGAGGTGTGAGGCCTGGGCGTTCGTTCGCCTCGACCTTCA
Prdm14-409kb	CGCGGTGATTATAGCCTACGTTGAAGGTGGACAACAGACTAAGATTCCAGACATTTTTTGAGTTCGTTCGCCTCGACCTTCA
Prdm14-409kb	CGCGGTGATTATAGCCTACGTGTATAAAATTCATAGCATGGGCCTGGATGAACAGAATGAAGTTCGTTCGCCTCGACCTTCA
Prdm14-409kb	CGCGGTGATTATAGCCTACGTGACAGAACATTTCTAATGTAGTTTCAGATGTAGGCAACTGGTTCGTTCGCCTCGACCTTCA
Prdm14-409kb	CGCGGTGATTATAGCCTACGTTAGCTAGCTAGAGGAGGACACAATGGAGCAAAAGAAGGTGGTTCGTTCGCCTCGACCTTCA
Prdm14-409kb	CGCGGTGATTATAGCCTACGTAGCTGAGAATAGAGTTCATTGACATTAGCAGTTAGTAAGGGTTCGTTCGCCTCGACCTTCA
Prdm14-409kb	CGCGGTGATTATAGCCTACGTTTAGCAGACTTTCCTCTCTATGCAATGTTGAGTAGGAAGGGTTCGTTCGCCTCGACCTTCA
Prdm14-409kb	CGCGGTGATTATAGCCTACGTAAGACTACTCCCTCTTCTGTGTTAATGTTCCCAAGAAAGGGTTCGTTCGCCTCGACCTTCA
Prdm14-409kb	CGCGGTGATTATAGCCTACGTTGTATCCTGGCTCACTGGATTTGTTGCTTAACTCTTGGTCGTTCGTTCGCCTCGACCTTCA
Prdm14-409kb	CGCGGTGATTATAGCCTACGTTGCTGTCTGTCTACTGGACTATGTTCTCATTGACTTCACAGTTCGTTCGCCTCGACCTTCA
Prdm14-409kb	CGCGGTGATTATAGCCTACGTAGATAGGCCATGTCTAGGTGCCCTTAGTTTAGCCTTAAAGGTTCGTTCGCCTCGACCTTCA
Prdm14-409kb	CGCGGTGATTATAGCCTACGTAAAAAAATGTTTGCTTTCACCTTGCCATGAGCACTGAGCAGTTCGTTCGCCTCGACCTTCA
Prdm14-409kb	CGCGGTGATTATAGCCTACGTGTGGAGCACTTTCTGGAGCATCATATATTCAAGATTTGGTGTTCGTTCGCCTCGACCTTCA
Prdm14-409kb	CGCGGTGATTATAGCCTACGTTATTTGCCCATCCAAAAGAAGGCTTCTCCCTAGGCGGCTTGTTCGTTCGCCTCGACCTTCA
Prdm14-409kb	CGCGGTGATTATAGCCTACGTGCTTCACTTTGGAGGAGGCACCCCAAGACCAAAGCTTGTAGTTCGTTCGCCTCGACCTTCA
Prdm14-409kb	CGCGGTGATTATAGCCTACGTTCATTACCTGGCCCAGAAGAGGACTGCAACCATTTCTCCTGTTCGTTCGCCTCGACCTTCA
Prdm14-409kb	CGCGGTGATTATAGCCTACGTATTCCACCAGCCAGGTCGAGCCACTCCTCAGCAAAGTGTGGTTCGTTCGCCTCGACCTTCA
Prdm14-409kb	CGCGGTGATTATAGCCTACGTAGTACAGAGGAGGGGCTGGTGACATTTATAATTGACTTCTGTTCGTTCGCCTCGACCTTCA
Prdm14-409kb	CGCGGTGATTATAGCCTACGTACAGAAAGGCCTGCTGAACACACAGGAAGCTGAGACTTTTGTTCGTTCGCCTCGACCTTCA
Prdm14-409kb	CGCGGTGATTATAGCCTACGTCAATCTTGGGGTCTGATTACTTGATAACCTTGGGTTTCTCGTTCGTTCGCCTCGACCTTCA
Prdm14-409kb	CGCGGTGATTATAGCCTACGTACACTTTGACCCTTCCTATGCTCAGCACTTAATCTTCTATGTTCGTTCGCCTCGACCTTCA
Prdm14-409kb	CGCGGTGATTATAGCCTACGTCAAAGCATCTCGGATTTCCTGGATTTCTGAGCTCTTGCCCGTTCGTTCGCCTCGACCTTCA
Prdm14-409kb	CGCGGTGATTATAGCCTACGTCATGAGCATGGCAGAGTACATGCCATTGATTATGAAAGAGGTTCGTTCGCCTCGACCTTCA
Prdm14-409kb	CGCGGTGATTATAGCCTACGTTTAGCCCCAGACATTGTGGCTCGACTTGTAAACTTGTATAGTTCGTTCGCCTCGACCTTCA
Prdm14-409kb	CGCGGTGATTATAGCCTACGTATTTCCTCTCAGTAGGTGAGCTGTTTAAGCACTGATTTTAGTTCGTTCGCCTCGACCTTCA
Prdm14-409kb	CGCGGTGATTATAGCCTACGTTAGATGGTGTTTGATTATAATCTAAATCTGAGCTGATGGGGTTCGTTCGCCTCGACCTTCA
Prdm14-409kb	CGCGGTGATTATAGCCTACGTATTCCAACCTTCCAGTGACTAAAGCTTTGAAAATTATCTTGTTCGTTCGCCTCGACCTTCA
Prdm14-409kb	CGCGGTGATTATAGCCTACGTACTTTTGGGGGAGTTGGGGGATGAGATTGAAACCAAACTTGTTCGTTCGCCTCGACCTTCA
Prdm14-409kb	CGCGGTGATTATAGCCTACGTCAAATGTTTGACAAATGCTCTGTCATGAAGTTGTACCTCTGTTCGTTCGCCTCGACCTTCA
Prdm14-409kb	CGCGGTGATTATAGCCTACGTCTGTTTGATTTTTGATACGATGGAAAATTCCAGTTTTTGCGTTCGTTCGCCTCGACCTTCA
Prdm14-409kb	CGCGGTGATTATAGCCTACGTTGAAGCTAATCTTTTGACCTCTACACACAGCATGTCATATGTTCGTTCGCCTCGACCTTCA
Prdm14-409kb	CGCGGTGATTATAGCCTACGTATATGGGCACATGTGTGGACATGGGTGCACAGATACACACGTTCGTTCGCCTCGACCTTCA
Prdm14-409kb	CGCGGTGATTATAGCCTACGTCACTCCTGAAATGAAGAGAAATGGAAAACAAATAGAGAATGTTCGTTCGCCTCGACCTTCA
Prdm14-409kb	CGCGGTGATTATAGCCTACGTTAATGTTAGAGATTCTCAAAAGCACAAGGAGGGGTAGAAAGTTCGTTCGCCTCGACCTTCA
Prdm14-409kb	CGCGGTGATTATAGCCTACGTAAATACAGTTTAGTATGTGGTACCAACTGGCCGGTCCACAGTTCGTTCGCCTCGACCTTCA
Prdm14-409kb	CGCGGTGATTATAGCCTACGTGAGACCGTGCCGGCAGCAGAGGCTTCCTGAACTACTAGTGGTTCGTTCGCCTCGACCTTCA
Prdm14-409kb	CGCGGTGATTATAGCCTACGTTCCTCCATGATTTCTCTGGGTATGGTATGCCTGCATGGTTGTTCGTTCGCCTCGACCTTCA
Prdm14-409kb	CGCGGTGATTATAGCCTACGTGCTGACCAGGGTTTCCTCCATGCAAGTTGCTGAGCCACAGGTTCGTTCGCCTCGACCTTCA
Prdm14-409kb	CGCGGTGATTATAGCCTACGTCTTGCCTCTGTAGCGTCAGAAGCTCAGATGAACTCAGACAGTTCGTTCGCCTCGACCTTCA
Prdm14-409kb	CGCGGTGATTATAGCCTACGTTGAGTGCAGAGCATGCTTAGTTACAGGCTCGATGGAAAGCGTTCGTTCGCCTCGACCTTCA
Prdm14-409kb	CGCGGTGATTATAGCCTACGTGACGCTCCTCAACTCTCTCTTGGGTTTGGCTTCTGAAGTTGTTCGTTCGCCTCGACCTTCA
Prdm14-409kb	CGCGGTGATTATAGCCTACGTCATGTTTTCTGGTCTCATGTCATTGTATCTGAAGTAATCCGTTCGTTCGCCTCGACCTTCA
Prdm14-409kb	CGCGGTGATTATAGCCTACGTTCACATGAACACACCACTCACCACGCCAGGATTTGTGTGGGTTCGTTCGCCTCGACCTTCA
Prdm14-409kb	CGCGGTGATTATAGCCTACGTTAGACCATCCTTTAGGGAAAGCAGTTTGGAACGACTTTCCGTTCGTTCGCCTCGACCTTCA
Prdm14-409kb	CGCGGTGATTATAGCCTACGTGTTCAAAGGATCCAGGGAAGAATGCTCTTCAGCAGCAAGAGTTCGTTCGCCTCGACCTTCA
Prdm14-409kb	CGCGGTGATTATAGCCTACGTGAGCCACTAATGGGAGACGATAAAAGAACATCTACCTGCAGTTCGTTCGCCTCGACCTTCA
Prdm14-409kb	CGCGGTGATTATAGCCTACGTTGTGCAAAGGAAGCAAAGTCTAAAACAGCTTATAAAAAAAGTTCGTTCGCCTCGACCTTCA
Prdm14-409kb	CGCGGTGATTATAGCCTACGTATCCATCACCAACTAACCTTCCACCAAAGCCTGGGGGCTTGTTCGTTCGCCTCGACCTTCA
Prdm14-409kb	CGCGGTGATTATAGCCTACGTGGATATTTCTCTGCAGGAACATCTGATGAGCTGGTGAAGCGTTCGTTCGCCTCGACCTTCA
Prdm14-409kb	CGCGGTGATTATAGCCTACGTGGAAAGCAGAAATGCTCTGTTTCTGAATATCTGACACCTGGTTCGTTCGCCTCGACCTTCA
Prdm14-409kb	CGCGGTGATTATAGCCTACGTACAAGAACAGAGCAGAGTTCCATCACCTAGTTCTGCACCAGTTCGTTCGCCTCGACCTTCA
Prdm14-409kb	CGCGGTGATTATAGCCTACGTGACTCAAGCACAGTGACACACATTGGCTGACCCAAGCTTGGTTCGTTCGCCTCGACCTTCA
Prdm14-409kb	CGCGGTGATTATAGCCTACGTAGCTAGAAAGCTAAGTTCTACTTCTCTGAAGATTACCATTGTTCGTTCGCCTCGACCTTCA
Prdm14-409kb	CGCGGTGATTATAGCCTACGTGTAAAAGTCTGGTACTCTTCTGTGGATGGCAACTTCTAATGTTCGTTCGCCTCGACCTTCA
Prdm14-409kb	CGCGGTGATTATAGCCTACGTACTGGCATATATGCCCATCCCTTACAGACATTAGGACCAAGTTCGTTCGCCTCGACCTTCA
Prdm14-409kb	CGCGGTGATTATAGCCTACGTTTTCAGAAGTCTTTCATGTCTCACCTAATCACATCATTCTGTTCGTTCGCCTCGACCTTCA
Prdm14-409kb	CGCGGTGATTATAGCCTACGTGAACATAACAACAGACTCAGGAACACAGGTACATACATGCGTTCGTTCGCCTCGACCTTCA
Prdm14-409kb	CGCGGTGATTATAGCCTACGTATGCACATGCATACCTCATGTAACACTTGAGTCTTGAGCCGTTCGTTCGCCTCGACCTTCA
Prdm14-409kb	CGCGGTGATTATAGCCTACGTGTGATTGCTTATAGAAATTGTCTAACTTTGGAAAGAGAAAGTTCGTTCGCCTCGACCTTCA
Prdm14-47kb	CGCGGTGATTATAGCCTACGTTTTATTTCATGGCTCTGTGAGTGGGCACATACCTGCAACAGCGGCTAAATCTATCGCCTTG
Prdm14-47kb	CGCGGTGATTATAGCCTACGTACACCTGTGAAGGCCAAAGGACAAGGTACAGTTTTCTCCTGCGGCTAAATCTATCGCCTTG
Prdm14-47kb	CGCGGTGATTATAGCCTACGTCGTTATATGGGTGCCAGAGAACAAACTTAGATCCTGTGGCGCGGCTAAATCTATCGCCTTG
Prdm14-47kb	CGCGGTGATTATAGCCTACGTATTGTCTAGCTCCTAAAAAATACCAACAGGGTGAGTTTTTGCGGCTAAATCTATCGCCTTG
Prdm14-47kb	CGCGGTGATTATAGCCTACGTTTATTTGTAATTTTTTGTGTGATATAAAGAATGATAATTAGCGGCTAAATCTATCGCCTTG
Prdm14-47kb	CGCGGTGATTATAGCCTACGTAATCTTGTGATTCACAAAAGAAATCCACAATTTTGAGCCAGCGGCTAAATCTATCGCCTTG
Prdm14-47kb	CGCGGTGATTATAGCCTACGTTCTCAGAAATTCCCTGCAGTCTCATTTCTCTTTCTCCTTTGCGGCTAAATCTATCGCCTTG
Prdm14-47kb	CGCGGTGATTATAGCCTACGTTAAGCGCTTGGTTGGTATTTGATGAGCAATGATTGTGGCCGCGGCTAAATCTATCGCCTTG
Prdm14-47kb	CGCGGTGATTATAGCCTACGTGCCTCATTTATCCCCATAAGCTCATGTGCATGTGCACAGTGCGGCTAAATCTATCGCCTTG
Prdm14-47kb	CGCGGTGATTATAGCCTACGTACAAAAGTACAGTCAGTCATCTGAGGAGGAAGGCCAATAAGCGGCTAAATCTATCGCCTTG
Prdm14-47kb	CGCGGTGATTATAGCCTACGTAACCCTTCCCCTTAGCAGCTGTGCCAAGTACTCACAGTGTGCGGCTAAATCTATCGCCTTG
Prdm14-47kb	CGCGGTGATTATAGCCTACGTGCTTCTCCTGGACTGGGGAATCACTTCTGTTGGTCGGTAAGCGGCTAAATCTATCGCCTTG
Prdm14-47kb	CGCGGTGATTATAGCCTACGTTTAGGGCCACCCTCTCTAAGAATGACCCCTGTACACGGCAGCGGCTAAATCTATCGCCTTG
Prdm14-47kb	CGCGGTGATTATAGCCTACGTGGTTGGGGGTGTCACTGGCAGAATTCTTACCTGCCAGAGAGCGGCTAAATCTATCGCCTTG
Prdm14-47kb	CGCGGTGATTATAGCCTACGTGAGTAGAGACCAGAGTGAAGAAGAACAAGCCGTAGATGCCGCGGCTAAATCTATCGCCTTG
Prdm14-47kb	CGCGGTGATTATAGCCTACGTTAATCTGTGTTCCTTGAGACTTTTGTCGAGTTAGGCTGCAGCGGCTAAATCTATCGCCTTG
Prdm14-47kb	CGCGGTGATTATAGCCTACGTACGGCCGAGCTAATCAAGGAAGAACTAACTGCCTTGCACCGCGGCTAAATCTATCGCCTTG
Prdm14-47kb	CGCGGTGATTATAGCCTACGTAGTTTACCCCAGCAGTCAGCTAGCTGAAGACTCTACAGTGGCGGCTAAATCTATCGCCTTG
Prdm14-47kb	CGCGGTGATTATAGCCTACGTGCCCAGGACTCAAGTTGTTGCTTGGAACAGGAGACAGATAGCGGCTAAATCTATCGCCTTG
Prdm14-47kb	CGCGGTGATTATAGCCTACGTCACACTTGTTAAACCTGTTCACCTTTTAGCTTTTGTTAACGCGGCTAAATCTATCGCCTTG
Prdm14-47kb	CGCGGTGATTATAGCCTACGTTAGGCCACAAAGGTACAACTAAAGGTATTTATTCTCATTAGCGGCTAAATCTATCGCCTTG
Prdm14-47kb	CGCGGTGATTATAGCCTACGTTGTCCCTCACTTTGGGGACCAGGTAAGCTCACATTTGACCGCGGCTAAATCTATCGCCTTG
Prdm14-47kb	CGCGGTGATTATAGCCTACGTTCAGTGGCCTCTTTGACAATCAGGCCTCTTCTCCCAGTTTGCGGCTAAATCTATCGCCTTG
Prdm14-47kb	CGCGGTGATTATAGCCTACGTTAACTCCTCGCCCACCCTGAGGGTCATGGGGGATGAGAGAGCGGCTAAATCTATCGCCTTG
Prdm14-47kb	CGCGGTGATTATAGCCTACGTCATTGAGGTATGACAGACAGAGGAAAGGGCTGTGGATCATGCGGCTAAATCTATCGCCTTG
Prdm14-47kb	CGCGGTGATTATAGCCTACGTGATCACACAGCAAGCATGTGACCAGCAACGGAGCCAGATAGCGGCTAAATCTATCGCCTTG
Prdm14-47kb	CGCGGTGATTATAGCCTACGTCCTGCCAGCCCACCCCAGAGCTGCCATAGCATGGGATCTTGCGGCTAAATCTATCGCCTTG
Prdm14-47kb	CGCGGTGATTATAGCCTACGTGTAGTTTCTTTTCTAAAGGCTGACGGTATCCTCTCTGTTGGCGGCTAAATCTATCGCCTTG
Prdm14-47kb	CGCGGTGATTATAGCCTACGTAAAGAGCCTCCAAGGTCCCAGAAGTTCTTTAATACTGAGAGCGGCTAAATCTATCGCCTTG
Prdm14-47kb	CGCGGTGATTATAGCCTACGTACTACATCTCCGTAATAATGCACAGCCCCATTTAGCACAAGCGGCTAAATCTATCGCCTTG
Prdm14-47kb	CGCGGTGATTATAGCCTACGTGGCACAGCTGGCTATTTTTTCTCAGTCTCTTCAGTCTACTGCGGCTAAATCTATCGCCTTG
Prdm14-47kb	CGCGGTGATTATAGCCTACGTGTTTCTCCCAGCCATCTCTCTGCTCCACAGAGGTGACCATGCGGCTAAATCTATCGCCTTG
Prdm14-47kb	CGCGGTGATTATAGCCTACGTAGCTTCCTAATTGGGAAGCTCCCCTAAAGTCTCACACTCAGCGGCTAAATCTATCGCCTTG
Prdm14-47kb	CGCGGTGATTATAGCCTACGTGATAGAATGACAGGCCCAAGATGAGAGCACAGAGCTAAAAGCGGCTAAATCTATCGCCTTG
Prdm14-47kb	CGCGGTGATTATAGCCTACGTGGAATGTCAAAGGATACTTTTCACACTTGCCCTCTAAACAGCGGCTAAATCTATCGCCTTG
Prdm14-47kb	CGCGGTGATTATAGCCTACGTACCCAGCAGACAGCCAGGAGTCTTTGAAATGTGTCCTGTAGCGGCTAAATCTATCGCCTTG
Prdm14-47kb	CGCGGTGATTATAGCCTACGTACCACCAGCCCCTAATCCTAGGGATGAAGATCAAGGGAGCGCGGCTAAATCTATCGCCTTG
Prdm14-47kb	CGCGGTGATTATAGCCTACGTCAGGCTGAAGTAGAGCTTGCAATCTGCCTTGCAAGGTTGAGCGGCTAAATCTATCGCCTTG
Prdm14-47kb	CGCGGTGATTATAGCCTACGTTTATTTGATGCTTCATCTCACCTCTTTATACAAAAAAAAAGCGGCTAAATCTATCGCCTTG
Prdm14-47kb	CGCGGTGATTATAGCCTACGTAAAAAAATCAAAATAAGTTATGAATGACAGACTATTTTTGGCGGCTAAATCTATCGCCTTG
Prdm14-47kb	CGCGGTGATTATAGCCTACGTACAGTCCAAACATAGCCAAGAAGTAAGAAAAATGAGTCCCGCGGCTAAATCTATCGCCTTG
Prdm14-47kb	CGCGGTGATTATAGCCTACGTAGGAATGGGTCTTTAACTCCAGGGACACAGCAGTCACCATGCGGCTAAATCTATCGCCTTG
Prdm14-47kb	CGCGGTGATTATAGCCTACGTGGTTTAGCCCCAGCACTGCATTAACCTGGAAGAAGTAACAGCGGCTAAATCTATCGCCTTG
Prdm14-47kb	CGCGGTGATTATAGCCTACGTAGCCTGAATTGTAGCAGGTTCAAGGCCAGCAGGGTAGAGGGCGGCTAAATCTATCGCCTTG
Prdm14-47kb	CGCGGTGATTATAGCCTACGTAAGCAAGCTAACAGAGTTACTGTGTGGAGATTCTGCTGTAGCGGCTAAATCTATCGCCTTG
Prdm14-47kb	CGCGGTGATTATAGCCTACGTCAGACTCATGATCTCCTGCATCCTCTGGGCTCCGTAACTAGCGGCTAAATCTATCGCCTTG
Prdm14-47kb	CGCGGTGATTATAGCCTACGTAAGACAACATATATGTGCTCAGTTGTGGAGGAGAGACTTGGCGGCTAAATCTATCGCCTTG
Prdm14-47kb	CGCGGTGATTATAGCCTACGTAGCCCATCCTTGGGCAGTTTTATCTCTACAAATTAAAGACGCGGCTAAATCTATCGCCTTG
Prdm14-47kb	CGCGGTGATTATAGCCTACGTTAGTAATTTCCATCTCTACTTACTAGCATTAACAACCCCAGCGGCTAAATCTATCGCCTTG
Prdm14-47kb	CGCGGTGATTATAGCCTACGTAATGCTTCTGTATTTTCCCCCTTGATTAGTCTGCTACTGAGCGGCTAAATCTATCGCCTTG
Prdm14-47kb	CGCGGTGATTATAGCCTACGTTAAGGTGAGTTCTACTATGCTACCTTGCTGCACTCAATCTGCGGCTAAATCTATCGCCTTG
Prdm14-47kb	CGCGGTGATTATAGCCTACGTTCTCCCCCGACATACAGTTAAGTTTTTTGTTAAGTAATTTGCGGCTAAATCTATCGCCTTG
Prdm14-47kb	CGCGGTGATTATAGCCTACGTAAATTTACTTAACAAAAAACTTTTTAGTCATGTATTCTATGCGGCTAAATCTATCGCCTTG
Prdm14-47kb	CGCGGTGATTATAGCCTACGTTAGGGATGGAACAGTTACAAAGTGGTGCTTTTCTTTGTTCGCGGCTAAATCTATCGCCTTG
Prdm14-47kb	CGCGGTGATTATAGCCTACGTAAGGTGGGCTGAGTGCTTCATTTTAAGCTAAGTAGATCTCGCGGCTAAATCTATCGCCTTG
Prdm14-47kb	CGCGGTGATTATAGCCTACGTAGAGCACAGAGAGCTCGTCCCCAGGGTCCCGCAGCACCTTGCGGCTAAATCTATCGCCTTG
Prdm14-47kb	CGCGGTGATTATAGCCTACGTGGCAAGTACAATTAGGCAAAGACCTCGGAAAACCCCTGGAGCGGCTAAATCTATCGCCTTG
Prdm14-47kb	CGCGGTGATTATAGCCTACGTGTTTCAAAACTTACCCCCTCCCTCAGACTCCAACCTGCTAGCGGCTAAATCTATCGCCTTG
Prdm14-47kb	CGCGGTGATTATAGCCTACGTCTAATGCTAATCTTTGCTCAGAAACTACAGGTATTTTAACGCGGCTAAATCTATCGCCTTG
Prdm14-47kb	CGCGGTGATTATAGCCTACGTCAACTAATTAGGTTTGCTAGTTCTCCGGGCGTAGGCCGGGGCGGCTAAATCTATCGCCTTG
Prdm14-47kb	CGCGGTGATTATAGCCTACGTTTTCCTAAAGCTTGATGTGTGTGTTATTAGCTAAGTGGGTGCGGCTAAATCTATCGCCTTG
Prdm14-47kb	CGCGGTGATTATAGCCTACGTATATACTCCCGAAAGCTCGCCTGACCCTTTTCCATGACACGCGGCTAAATCTATCGCCTTG
Prdm14-47kb	CGCGGTGATTATAGCCTACGTAAGTCAATGAATGGATTGATAAGACCACAAAGGAGACAGGGCGGCTAAATCTATCGCCTTG
Prdm14-47kb	CGCGGTGATTATAGCCTACGTGCATTTGTGCGCAGTGATTTCTCCTTTAAAGAAATGATTAGCGGCTAAATCTATCGCCTTG
Prdm14-47kb	CGCGGTGATTATAGCCTACGTTGACAGAGTCTATTGAATGCCAAAATCTAACATCAGATTTGCGGCTAAATCTATCGCCTTG
Prdm14-47kb	CGCGGTGATTATAGCCTACGTTTCTTAAACCAATGCAGTTTAATACAGTGGTTATAAGATAGCGGCTAAATCTATCGCCTTG
Prdm14-47kb	CGCGGTGATTATAGCCTACGTCATTTTTATTAGTCCACAGAGAATTCCTGGGGAAACTTGGGCGGCTAAATCTATCGCCTTG
Prdm14-47kb	CGCGGTGATTATAGCCTACGTTAAGCTCAAGATTCAAACAAAGATCATGATTCTCAATTAAGCGGCTAAATCTATCGCCTTG
Prdm14-47kb	CGCGGTGATTATAGCCTACGTCTCTTCTTTGCTCCATCTTTCCTGCTTCTCTTCTTCTCTCGCGGCTAAATCTATCGCCTTG
Prdm14-47kb	CGCGGTGATTATAGCCTACGTCATCTATCTGCTTAGGCATGTAAGTGCCCTCTACCTCAGGGCGGCTAAATCTATCGCCTTG
Prdm14-47kb	CGCGGTGATTATAGCCTACGTTTTTAATGTCTGTGTTTGGAGAAGTTCAGTTCTTGTGCACGCGGCTAAATCTATCGCCTTG
Prdm14-47kb	CGCGGTGATTATAGCCTACGTTACAAAATTCCTGCATCCTAATCAATGATGCTCCTGCTTCGCGGCTAAATCTATCGCCTTG
Prdm14-47kb	CGCGGTGATTATAGCCTACGTATGGATACTCAGGGTACTCTGGAGAATGAGAAAGATTACAGCGGCTAAATCTATCGCCTTG
Prdm14-47kb	CGCGGTGATTATAGCCTACGTCCCCCCAAGTTCGTGTGCTAGAAGCTTGGTTCTCGTTGTGGCGGCTAAATCTATCGCCTTG
Prdm14-47kb	CGCGGTGATTATAGCCTACGTGCGACCTTTAACGCTGCTTAGTACTACACAGGGTCAGGCAGCGGCTAAATCTATCGCCTTG
Prdm14-47kb	CGCGGTGATTATAGCCTACGTAAGCCCTTGGACGGATCAGTGCTGGTCCTGAAGAGCAGGTGCGGCTAAATCTATCGCCTTG
Prdm14-47kb	CGCGGTGATTATAGCCTACGTGTTTTCCAAGAGTGGGTGCTTAGGAAGCGAGGCTACACAAGCGGCTAAATCTATCGCCTTG
Prdm14-47kb	CGCGGTGATTATAGCCTACGTAGGTTGATCTCTTGTGATCATAAAGTGATTCCTTGGCTGCGCGGCTAAATCTATCGCCTTG
Prdm14-47kb	CGCGGTGATTATAGCCTACGTCTCCTCTGGGTTGTTTCAGCCACAGATGCCGTCCGAAGCTGCGGCTAAATCTATCGCCTTG
Prdm14-47kb	CGCGGTGATTATAGCCTACGTTGCTGGTGACAGTCACTTGAATCTTTAAAGTGGACTGAATGCGGCTAAATCTATCGCCTTG
Prdm14-47kb	CGCGGTGATTATAGCCTACGTAGCTCTTTCTCCGTCAGTCAATCGTGGAAGGGGTGTGGCCGCGGCTAAATCTATCGCCTTG
Prdm14-47kb	CGCGGTGATTATAGCCTACGTGTCTTGGCGCAGCCACAAGGTCAGCTCTGTCCGAGATGTAGCGGCTAAATCTATCGCCTTG
Prdm14-47kb	CGCGGTGATTATAGCCTACGTCCACCAGCAGAGCTGAATCTTCGCCCCTCTTCTCCAGCCTGCGGCTAAATCTATCGCCTTG
Prdm14-47kb	CGCGGTGATTATAGCCTACGTAGCACAAAGCAGCCCCACAAGTCTCTGAGAAGAGGAACAAGCGGCTAAATCTATCGCCTTG
Prdm14-47kb	CGCGGTGATTATAGCCTACGTTTGCTAACTGTTGGGGCTTTTGTGTTTGTCTGTATATTTTGCGGCTAAATCTATCGCCTTG
Prdm14-47kb	CGCGGTGATTATAGCCTACGTGTGTTCCTGGACATGGATCCTGAGGCTCTTGAGTGTTAAAGCGGCTAAATCTATCGCCTTG
Prdm14-47kb	CGCGGTGATTATAGCCTACGTCCACCTAGCTATATTCCCCTCCAAGGCCTCCATTTTATTGGCGGCTAAATCTATCGCCTTG
Prdm14-47kb	CGCGGTGATTATAGCCTACGTCTTTATCTCCTTTAAACCTGATTTACCTTGGTTTGTTTTTGCGGCTAAATCTATCGCCTTG
Prdm14-47kb	CGCGGTGATTATAGCCTACGTCACATTCCTATGGTAACAGGACAGCAGTGCGGGAGGACAGGCGGCTAAATCTATCGCCTTG
Prdm14-47kb	CGCGGTGATTATAGCCTACGTGACAGCAGTGCGGACAGCAGTGTGGGAGCAGGGATTGAGGGCGGCTAAATCTATCGCCTTG
Prdm14-47kb	CGCGGTGATTATAGCCTACGTGGGGTTTCCTCATCCTGAGAACTAGGCTCAAACCCTGAGCGCGGCTAAATCTATCGCCTTG
Prdm14-47kb	CGCGGTGATTATAGCCTACGTGGGTTGTGCCTCCAATCTCCAACAGGTTAAATCTCCAATAGCGGCTAAATCTATCGCCTTG
Prdm14-47kb	CGCGGTGATTATAGCCTACGTTATTTTTCTCTGTTATGAATTTGATTTTTCTTCCTAAGATGCGGCTAAATCTATCGCCTTG
Prdm14-47kb	CGCGGTGATTATAGCCTACGTGGTGCTAAATGAGTATTCGTCTTTCTTTTTTGCTCAATTAGCGGCTAAATCTATCGCCTTG
Prdm14-47kb	CGCGGTGATTATAGCCTACGTTTCTTTTTGAAAAGTTTACAGCCTTCATTTCACACAATTAGCGGCTAAATCTATCGCCTTG
Prdm14-47kb	CGCGGTGATTATAGCCTACGTGTTTCCATGTAGATACCTGCTGGTCCTTCATGTATAATGTGCGGCTAAATCTATCGCCTTG
Prdm14-47kb	CGCGGTGATTATAGCCTACGTCTCCTAGATCTGTTTATCTCTAAATGTGAGTTTATATGACGCGGCTAAATCTATCGCCTTG
Prdm14-47kb	CGCGGTGATTATAGCCTACGTCAGAGGTCTAAGAAAGTATCGTCATTATCAACTGACACTAGCGGCTAAATCTATCGCCTTG
Prdm14-47kb	CGCGGTGATTATAGCCTACGTTGATTTCACAAATGATAAACTACTTCACCCATTACTGCCAGCGGCTAAATCTATCGCCTTG
Prdm14-47kb	CGCGGTGATTATAGCCTACGTGTTCTTCACAAGCTACTTTAATTGTGCAAGCATTGCACGTGCGGCTAAATCTATCGCCTTG
Prdm14-47kb	CGCGGTGATTATAGCCTACGTAAGGATCATGCCAGACTAAATTAATATCTTGTCCCTGGCCGCGGCTAAATCTATCGCCTTG
Prdm14-47kb	CGCGGTGATTATAGCCTACGTAAGGAAACTAAGCAACTAGAAGGTAATGAGTTTATTAACTGCGGCTAAATCTATCGCCTTG
Prdm14-47kb	CGCGGTGATTATAGCCTACGTTGATGTCTGCAGAGGAGCCAGGCATCACTGTATAGGATCCGCGGCTAAATCTATCGCCTTG
Prdm14-47kb	CGCGGTGATTATAGCCTACGTCTTAGTCCCTCCCCAGGGGGCTGCTCACGGGAGCCTTGCCGCGGCTAAATCTATCGCCTTG
Prdm14-47kb	CGCGGTGATTATAGCCTACGTCGCATGCGTAATGGATCAGTCTCAGGCAGAGGCACTCTGCGCGGCTAAATCTATCGCCTTG
Prdm14-47kb	CGCGGTGATTATAGCCTACGTCCAGTCACAGGAGAGTTTCCCAATCTGAGAGGAGTCCAGCGCGGCTAAATCTATCGCCTTG
Prdm14-47kb	CGCGGTGATTATAGCCTACGTGCTCACAGGTTACTATCCTGGGATGGGCAAGACCTCATTCGCGGCTAAATCTATCGCCTTG
Prdm14-47kb	CGCGGTGATTATAGCCTACGTATTGTTACAAAGAACATTTGGGTAAAACTAGAGTAACTTTGCGGCTAAATCTATCGCCTTG
Prdm14-47kb	CGCGGTGATTATAGCCTACGTTTTTAACAGAAAAATTGTCTTGTTGTGGCTGAGGAATGTAGCGGCTAAATCTATCGCCTTG
Prdm14-47kb	CGCGGTGATTATAGCCTACGTGCAATGGCAGCACTCATGAGTGAGGTAAGAAAATGGGCTTGCGGCTAAATCTATCGCCTTG
Prdm14-47kb	CGCGGTGATTATAGCCTACGTTCCATAGCATGAAACATTTTATTCATTGCTAATCCCATTGGCGGCTAAATCTATCGCCTTG
Prdm14-47kb	CGCGGTGATTATAGCCTACGTAATCAACACAAATGTAGCAGTTCTTCTGTCGTTTCTGTTTGCGGCTAAATCTATCGCCTTG
Prdm14-47kb	CGCGGTGATTATAGCCTACGTTTTTGCCCGAGGGTCAACTAACTTTCCCAAGACAGCACAAGCGGCTAAATCTATCGCCTTG
Prdm14-47kb	CGCGGTGATTATAGCCTACGTCTAGACCAGCCGTGGCTCTGTAGGATACTTAGGGTAGCAAGCGGCTAAATCTATCGCCTTG
Prdm14-47kb	CGCGGTGATTATAGCCTACGTTAGAATAAGGCTAAGAATGTAAATGTGAGGGCTTATCTCAGCGGCTAAATCTATCGCCTTG
Prdm14-47kb	CGCGGTGATTATAGCCTACGTCTGAATTAAACTCCAAGGGTGGCCCCAATAGTTTAGAGTTGCGGCTAAATCTATCGCCTTG
Prdm14-47kb	CGCGGTGATTATAGCCTACGTTCTCCAGAGCTGAGTTTAGGAAGCCAGATCTCCTTTATTAGCGGCTAAATCTATCGCCTTG
Prdm14-47kb	CGCGGTGATTATAGCCTACGTTATCCCTTGTAGTGTCTGGCATCCTGTAGTTTGCTAATTTGCGGCTAAATCTATCGCCTTG
Prdm14-47kb	CGCGGTGATTATAGCCTACGTAAAACAAAGAGAATAAAAATGAGAACATGCTAGGCCTGGAGCGGCTAAATCTATCGCCTTG
Prdm14-47kb	CGCGGTGATTATAGCCTACGTGAAGGGTACTTCCGAGTGTGGAAAGAACAGAGACGGCTAGGCGGCTAAATCTATCGCCTTG
Prdm14-47kb	CGCGGTGATTATAGCCTACGTGCAGGTAGGTAAAGAAACTGTATTGTCCAGGACACTGCCAGCGGCTAAATCTATCGCCTTG
Prdm14-47kb	CGCGGTGATTATAGCCTACGTAGCAAACATAGAAGGGTAGCCAGCCTGCAGAGTCCCGGTGGCGGCTAAATCTATCGCCTTG
Prdm14-47kb	CGCGGTGATTATAGCCTACGTAGGCAGTGTCTTGGAAGGCAGACTTCATGTAATCACGGAAGCGGCTAAATCTATCGCCTTG
Prdm14-47kb	CGCGGTGATTATAGCCTACGTCGCCTCAAGCTCCAGTCACCTCCGCCTTTCCCCTAGACAGGCGGCTAAATCTATCGCCTTG
Prdm14-47kb	CGCGGTGATTATAGCCTACGTTATTCTTCAATCCAATGGCACTCTGCCCCAGCCTGTTACCGCGGCTAAATCTATCGCCTTG
Prdm14-47kb	CGCGGTGATTATAGCCTACGTAAAGACGCAAAGAGCTCAGGTAGAACATATTCCCTCCCAAGCGGCTAAATCTATCGCCTTG
Prdm14-47kb	CGCGGTGATTATAGCCTACGTGAGGTCTGTTCAGGACAGGGAGAGTTTGTTGTTATTTTGTGCGGCTAAATCTATCGCCTTG
Prdm14-47kb	CGCGGTGATTATAGCCTACGTCCCTATGTAAAACAGAGGGGCTTACAGCTAACTGGGGCTAGCGGCTAAATCTATCGCCTTG
Prdm14-47kb	CGCGGTGATTATAGCCTACGTGTGGGGGGTAGGCAGGACTAAATAAATGTAACTAATTAATGCGGCTAAATCTATCGCCTTG
Prdm14-47kb	CGCGGTGATTATAGCCTACGTACTTAAATATAGAGAGGATACATGCAGACGCAAGGGCATGGCGGCTAAATCTATCGCCTTG
Prdm14-47kb	CGCGGTGATTATAGCCTACGTACGGAAGAGATGAAAAGCAGAGGAGTTTGGTCTCTACAGGGCGGCTAAATCTATCGCCTTG
Prdm14-47kb	CGCGGTGATTATAGCCTACGTTCTTGGGACTTACACACCATGCACTACTGTAATTTGCACAGCGGCTAAATCTATCGCCTTG
Prdm14-47kb	CGCGGTGATTATAGCCTACGTGTGGCACTGCCACTATTGGCTATTGTTGGCTGGTATTGTTGCGGCTAAATCTATCGCCTTG
Prdm14-47kb	CGCGGTGATTATAGCCTACGTAGGTTCGTTTACCTAGAGATTCTGCTCCTGGTCCCTTCTGGCGGCTAAATCTATCGCCTTG
Prdm14-47kb	CGCGGTGATTATAGCCTACGTCAAGCCTGGGGCAGATCATAAGACCATAAGACTCTGGGTGGCGGCTAAATCTATCGCCTTG
Prdm14-47kb	CGCGGTGATTATAGCCTACGTTGCCTTACCACGACCTCATCTCTCCCCCACCCACTGTTGCGCGGCTAAATCTATCGCCTTG
Prdm14-47kb	CGCGGTGATTATAGCCTACGTGGGGCAGACCTACAGACATGGCTAAGTAGATGCCTGCTATGCGGCTAAATCTATCGCCTTG
Prdm14-47kb	CGCGGTGATTATAGCCTACGTGCAGGGGGTTAAGAGAGCTTTTAGTGCTGTCTTGTTTGTTGCGGCTAAATCTATCGCCTTG
Prdm14-47kb	CGCGGTGATTATAGCCTACGTAATGGATAGAGAACCAGGTTAGAGGGGAGGAGGATAAATAGCGGCTAAATCTATCGCCTTG
Prdm14-47kb	CGCGGTGATTATAGCCTACGTAAATGAGTGACGGCCCAAACCCACAATTAGACCAGGGTTAGCGGCTAAATCTATCGCCTTG
Prdm14-47kb	CGCGGTGATTATAGCCTACGTAAGCTTCAGTCCCAGAGGGCAAACCTTTCCCTTCAGACAGGCGGCTAAATCTATCGCCTTG
Prdm14-47kb	CGCGGTGATTATAGCCTACGTGGACAGCATCATTCATCTTACTGATGATAAACCTGATGGAGCGGCTAAATCTATCGCCTTG
Prdm14-47kb	CGCGGTGATTATAGCCTACGTGAAAGGAACAGATAGTTTTTGCTTTTTAGTGATAGTTTATGCGGCTAAATCTATCGCCTTG
Prdm14-47kb	CGCGGTGATTATAGCCTACGTACATTGAGATAGCTGACTCAGCGGGTGATGGCATTTGCTGGCGGCTAAATCTATCGCCTTG
Prdm14-47kb	CGCGGTGATTATAGCCTACGTTAGAATGACAGCCCCAGTGTAGTACCCAGGTGTTCTCTGAGCGGCTAAATCTATCGCCTTG
Prdm14-47kb	CGCGGTGATTATAGCCTACGTTCATGTGTTCTCCCGGGTTCAGATCCTGGAGCCCAAGTACGCGGCTAAATCTATCGCCTTG
Prdm14-47kb	CGCGGTGATTATAGCCTACGTTTAAGTCACAAGTATTTTAAATATTAACATTTGCTTTTAAGCGGCTAAATCTATCGCCTTG
Prdm14-47kb	CGCGGTGATTATAGCCTACGTATGCGAGCTGCTATTGTAACACATCAACTATTATTACTCCGCGGCTAAATCTATCGCCTTG
Prdm14-47kb	CGCGGTGATTATAGCCTACGTTAAAGTAGGAAAATAGCATCTTAGCAAAGAACAAGTGACCGCGGCTAAATCTATCGCCTTG
Prdm14-47kb	CGCGGTGATTATAGCCTACGTTCACCTACCCCAGAATCTCAGCAGTAATTACCTTTCTGGCGCGGCTAAATCTATCGCCTTG
Prdm14-47kb	CGCGGTGATTATAGCCTACGTCCTTTGGGGTAAAAATCATCCTTCATTAGCTTTGTGCTTTGCGGCTAAATCTATCGCCTTG
Prdm14-47kb	CGCGGTGATTATAGCCTACGTGACGTTGGCATAAAAGATTAGGGTGTGGTCTTGCTAATGAGCGGCTAAATCTATCGCCTTG
Prdm14-47kb	CGCGGTGATTATAGCCTACGTCACCTTGGGTATTACCTGTGTGTGTCCTACTCAGTTCAGTGCGGCTAAATCTATCGCCTTG
Prdm14-47kb	CGCGGTGATTATAGCCTACGTATGCAACACTGCTGGCAAGACATAGGACACTGGGGCTCTGGCGGCTAAATCTATCGCCTTG
Prdm14-47kb	CGCGGTGATTATAGCCTACGTGGATGCAATGAAATAGCATCTCGTCAGTAGCACGGTCAGTGCGGCTAAATCTATCGCCTTG
Prdm14-47kb	CGCGGTGATTATAGCCTACGTAGACTCAGCTGCGCTATTCCCTGCAAGAGGGTGCAATGGTGCGGCTAAATCTATCGCCTTG
Prdm14-47kb	CGCGGTGATTATAGCCTACGTCTTCCTGGTGCTGCCCTTTCTGAGTCCCACAAACCAAATGGCGGCTAAATCTATCGCCTTG
Prdm14-47kb	CGCGGTGATTATAGCCTACGTTTCCAGCAACAGACACAGGAGCTTTATGGTTCTGAAGCCAGCGGCTAAATCTATCGCCTTG
Prdm14-47kb	CGCGGTGATTATAGCCTACGTGCACTAGAAGCCAGTGCAAGTAGACTTTCAGAAAAAAGCCGCGGCTAAATCTATCGCCTTG
Prdm14-47kb	CGCGGTGATTATAGCCTACGTTGCCCGTCCAGCTCTTCGTGGCTCCTGACACTTTCTGCCTGCGGCTAAATCTATCGCCTTG
Prdm14-47kb	CGCGGTGATTATAGCCTACGTTGGCTGTACCTTTTTAAAAGTATGTATTTCTCACTGTATAGCGGCTAAATCTATCGCCTTG
Prdm14-47kb	CGCGGTGATTATAGCCTACGTGGAATCCAATGCAGATTGAGTGCAGGCCTATAGGTCAAGAGCGGCTAAATCTATCGCCTTG
Prdm14-47kb	CGCGGTGATTATAGCCTACGTGTCTCTAAATAGAAAGCAAACACTTATCTTTTCTAAGACCGCGGCTAAATCTATCGCCTTG
Prdm14-47kb	CGCGGTGATTATAGCCTACGTAGCCCAACACAACCTAGAACCAGTTTAAAATGCATAGGATGCGGCTAAATCTATCGCCTTG
Prdm14-47kb	CGCGGTGATTATAGCCTACGTTCTTTGGCTGCTTCCTGGTGTTTTGCAAGCTGGTTCTGTGGCGGCTAAATCTATCGCCTTG
Prdm14-47kb	CGCGGTGATTATAGCCTACGTGGCTCAGCAGGAGACCAAGCAGCTTTTTCTTTTATACACAGCGGCTAAATCTATCGCCTTG
Prdm14-47kb	CGCGGTGATTATAGCCTACGTTCTTTACTTTGTTACTTGTTTCTGCACCCTGTTGACAAGCGCGGCTAAATCTATCGCCTTG
Prdm14-47kb	CGCGGTGATTATAGCCTACGTCAGGGTGGAGATAAATTTATTCTGGACTTGTATTTGTGTTGCGGCTAAATCTATCGCCTTG
Prdm14-47kb	CGCGGTGATTATAGCCTACGTGCATATACCCTACCCGCTTTCTAACTATGCACTTAGCAGCGCGGCTAAATCTATCGCCTTG
Prdm14-47kb	CGCGGTGATTATAGCCTACGTATTTCCCCCACCTGAAAGTACTCTAAGCTCACCCCTTTCTGCGGCTAAATCTATCGCCTTG
Prdm14-47kb	CGCGGTGATTATAGCCTACGTGAATAAAACACCTATCAACCTCCAATCCGTTTGCACTGGTGCGGCTAAATCTATCGCCTTG
Prdm14-47kb	CGCGGTGATTATAGCCTACGTTAAGTTTCTCCTCCCCTTGATGAGCATTAAACTTTAAAAGGCGGCTAAATCTATCGCCTTG
Prdm14-47kb	CGCGGTGATTATAGCCTACGTTCTTTTCAAAGGTCTTCTCAATACACCCAAGTGTGAGGGTGCGGCTAAATCTATCGCCTTG
Prdm14-47kb	CGCGGTGATTATAGCCTACGTAGCTAGACAGACCCATCAGGCCTGAACTGGTCTGGAGTGGGCGGCTAAATCTATCGCCTTG
Prdm14-47kb	CGCGGTGATTATAGCCTACGTAAACAGGAGAAACTGTCCTCCAGTAAGGGTTTAGATAGAGGCGGCTAAATCTATCGCCTTG
Prdm14-47kb	CGCGGTGATTATAGCCTACGTCTCCGAACCCCTGCTCTCCAGCCCCAGACAAGCCTACACAGCGGCTAAATCTATCGCCTTG
Prdm14-47kb	CGCGGTGATTATAGCCTACGTACTCAGGCGCTTGGTACTGTCAGTCATGTGGCTGGCTGTCGCGGCTAAATCTATCGCCTTG
Prdm14-47kb	CGCGGTGATTATAGCCTACGTCTTTGAAGGTGTGTACCTCTAATTGGTCTTATCAATTTGTGCGGCTAAATCTATCGCCTTG
Prdm14-47kb	CGCGGTGATTATAGCCTACGTTGAGTAATGCTTTCTTGGTATTTTTGAAGTCTGTTTGTGCGCGGCTAAATCTATCGCCTTG
Prdm14-47kb	CGCGGTGATTATAGCCTACGTGGAAACAACTGACTCATATCCTGACCACCTGAAATAAGCAGCGGCTAAATCTATCGCCTTG
Prdm14-47kb	CGCGGTGATTATAGCCTACGTAACTCTAAACTCATTCAGAGAGAGAGATTCCAGTGGTAGCGCGGCTAAATCTATCGCCTTG
Prdm14-47kb	CGCGGTGATTATAGCCTACGTATGGTCTAGGCTCTAACTCTCCTGTGTATCCTTGGCCCAGGCGGCTAAATCTATCGCCTTG
Prdm14-47kb	CGCGGTGATTATAGCCTACGTGCACGGTAGAGAGCTCTGTATGGAACCGTCACTGTGCAGGGCGGCTAAATCTATCGCCTTG
Prdm14-47kb	CGCGGTGATTATAGCCTACGTTAAGTATTTGTGTTCCTCAGGGCTATGGGGCTTTTGGTGGGCGGCTAAATCTATCGCCTTG
Prdm14-47kb	CGCGGTGATTATAGCCTACGTAGTGGTTGTGGTGAACCTGTGGGTAGGCTGCTTAAGCTCTGCGGCTAAATCTATCGCCTTG
Prdm14-47kb	CGCGGTGATTATAGCCTACGTCTCTATAGATCCAGCTTTGTTCATTTGGAAAAGAACACGGGCGGCTAAATCTATCGCCTTG
Prdm14-47kb	CGCGGTGATTATAGCCTACGTTTGTTTTAGGCATAACTACCTGGCTTTGGTTTTTTTGTACGCGGCTAAATCTATCGCCTTG
Prdm14-47kb	CGCGGTGATTATAGCCTACGTAGGCTTTGCAAGATGTGAACTTCAGGAAAGCCAGGCAGGGGCGGCTAAATCTATCGCCTTG
Prdm14-47kb	CGCGGTGATTATAGCCTACGTTTATTAGGCTTTGCCTGCAGTTCTTTGCAACTTTGCTAAAGCGGCTAAATCTATCGCCTTG
Prdm14-47kb	CGCGGTGATTATAGCCTACGTTACTAAGTTGTATTAATTGCAGGTGGGTTTTTAGGGAAGGGCGGCTAAATCTATCGCCTTG
Prdm14-47kb	CGCGGTGATTATAGCCTACGTTGTGTATATGTTAGCTATTTTGAGATTTTCTATATAGTCGGCGGCTAAATCTATCGCCTTG
Prdm14-47kb	CGCGGTGATTATAGCCTACGTTTTACTCTCAGTAGGCTGCCATTTTATGAAGAATCCCCAAGCGGCTAAATCTATCGCCTTG
Prdm14-47kb	CGCGGTGATTATAGCCTACGTTTTGTTCCCTGCCATGTGAGAGTTAGCAGGAACAACTCAGGCGGCTAAATCTATCGCCTTG
Prdm14-47kb	CGCGGTGATTATAGCCTACGTACTATAAATACTGCGGCTTGGACGCAGAACCTCTGAGTTGGCGGCTAAATCTATCGCCTTG
Prdm14-47kb	CGCGGTGATTATAGCCTACGTACTGAAGACGATTATCCTACTCCTATTTGGTTTACATACAGCGGCTAAATCTATCGCCTTG
Prdm14-47kb	CGCGGTGATTATAGCCTACGTCACATAAGGGACATGCTTCCTTGTTTAGTAAGAAGCCAACGCGGCTAAATCTATCGCCTTG
Prdm14-47kb	CGCGGTGATTATAGCCTACGTGAAAAATTTGTTATCTCAGCACGTGAGAGGCAGAGAGGAAGCGGCTAAATCTATCGCCTTG
Prdm14-47kb	CGCGGTGATTATAGCCTACGTGAATCCAGTGAGGATGCTGCAGACTTTCTGTCCAGACAGAGCGGCTAAATCTATCGCCTTG
Prdm14-47kb	CGCGGTGATTATAGCCTACGTAGACACAAAGACTCTTCTGCAGGTAGAGGCTTTATTATGTGCGGCTAAATCTATCGCCTTG
Prdm14-47kb	CGCGGTGATTATAGCCTACGTCCATCTCTCTGAAATACAGAATCCTGAGCACAGAAGGGACGCGGCTAAATCTATCGCCTTG
Prdm14-47kb	CGCGGTGATTATAGCCTACGTCAAAACCATGGCTGGACCATGAAGGGAAGAGGAGTGGCAAGCGGCTAAATCTATCGCCTTG
Prdm14-47kb	CGCGGTGATTATAGCCTACGTTTGCACATATTCTCTAGACAGAATAGACGGTGTGGGTGCCGCGGCTAAATCTATCGCCTTG
Prdm14-47kb	CGCGGTGATTATAGCCTACGTTCAGCATTCCTACCACGTGAGCTCTAGACGGCTTTGAGCTGCGGCTAAATCTATCGCCTTG
Prdm14-47kb	CGCGGTGATTATAGCCTACGTAAACCTAAGACTCAGTCGTGCTGAACAGATGGGGCTTCAGGCGGCTAAATCTATCGCCTTG
Prdm14-47kb	CGCGGTGATTATAGCCTACGTTCACCTCAACCTGCAATTGTCTGATACTCATTCAGGTGTCGCGGCTAAATCTATCGCCTTG
Prdm14-47kb	CGCGGTGATTATAGCCTACGTGTTTTCACCTTAGTGTTCTGATCGATTGTGACTCTCCAATGCGGCTAAATCTATCGCCTTG
Prdm14-47kb	CGCGGTGATTATAGCCTACGTGTATCTTTCTATGTCTACTTTATTAAAAGCTCTCCTAGGCGCGGCTAAATCTATCGCCTTG
Prdm14-47kb	CGCGGTGATTATAGCCTACGTCCCTCTGTGTCTGCTTCATTCCCTGGGACAGGATCTAGGGGCGGCTAAATCTATCGCCTTG
Prdm14-47kb	CGCGGTGATTATAGCCTACGTAGTTTCCCTGATTTTAAACAACTGCACCAAGGTCCCCAGCGCGGCTAAATCTATCGCCTTG
Prdm14-47kb	CGCGGTGATTATAGCCTACGTTTCTTGCTTTCTTCTGTAGCAATAATAGTGAACATGCAATGCGGCTAAATCTATCGCCTTG

### Sheet: RNA_FISH_probes
target	sequence
Dppa3-intron	AAGAGAAGGGAGGGCTTCCCAAAACCCCGGTTTACATCATCATACATCATCAT
Dppa3-intron	AGTGATACCAGCCTCGTGCTAGCTGAACGAGTTTACATCATCATACATCATCAT
Dppa3-intron	CTGGTCCTCCACTGAGTCAGTGCTGGGCTCTTTACATCATCATACATCATCAT
Dppa3-intron	GGTTTGCACTCACAACAGATGGCCTGAAACTCCTTTACATCATCATACATCATCAT
Dppa3-intron	ACCAGCATTTTCACCCCGAGGAAGGTGTATATTCTTTTTACATCATCATACATCATCAT
Dppa3-intron	ACCACAGTCTCAACTCCCTCCCGGTTCTTTTTTTACATCATCATACATCATCAT
Dppa3-intron	CCCAGTACAGCCCAGAACGTGGTCTTATGAGTCTTAATTTACATCATCATACATCATCAT
Dppa3-intron	CGGAGACCAATTGCTGATGAGGAAATGTTACCCCTTTACATCATCATACATCATCAT
Dppa3-intron	TCCAGGCACTGTTGCCTCAAACACCAAATCATAAATTTTACATCATCATACATCATCAT
Dppa3-intron	GGGATGCCATTCTGGATTGCACAGGGAGTTCTAGTTTACATCATCATACATCATCAT
Dppa3-intron	GGGCTCCCCTTGAATAGCCATTTACCTGAAAAGGATATTTACATCATCATACATCATCAT
Dppa3-intron	GCCCATGTAGCACACGGCTCAGCCTATCTTTTTACATCATCATACATCATCAT
Dppa3-intron	CAACTGCAGCTGGGGAGTGGGAACCAGTGGTTTACATCATCATACATCATCAT
Dppa3-intron	TGCCCGGAGGCAGTCCCTCGGACAAAGAATTTTACATCATCATACATCATCAT
Dppa3-intron	CTCCTCTCGAGCCACGCCCTAGACCGGGAGTTTACATCATCATACATCATCAT
Dppa3-intron	GGTCCCGTGTAACTGGCAGATTCAAGGCATTTTTTTACATCATCATACATCATCAT
Dppa3-intron	AGACCAGTAGGGGCTGAACAGCCTCAAGATTTAAAATTTACATCATCATACATCATCAT
Dppa3-intron	TGAGAGTTTGGATCTAGCCTAGCTTGGATAGTGGGTTTTTACATCATCATACATCATCAT
Dppa3-intron	GCCAGCCAGCGTTTCTGCCTCCGAAGTGATTTTACATCATCATACATCATCAT
Dppa3-intron	GAAAGGCAAAGTGACTCCAAGGCTGAGCCATTTACATCATCATACATCATCAT
Dppa3-intron	CCCCATCTTATACAGAAAACGTAACCACAACGCTCCTTTTACATCATCATACATCATCAT
Dppa3-intron	CTCCGTTTGAATCGTCCACACGCAGTAGATGGTTTACATCATCATACATCATCAT
Dppa3-intron	ACTGACCTGCTCAAATGCTTCTGGACAGCTATGTAACTTTACATCATCATACATCATCAT
Dppa3-intron	TCTAGTTCAGAGGTTCTGAGACCTGCATATTCTCCCCTTTACATCATCATACATCATCAT
Dppa3-intron	ACTTTACTGTGGGTTACCGATGCAGCCTGTATGTAAGTTTACATCATCATACATCATCAT
Dppa3-intron	CCCTAGTGCTTGTGTAGAGATCCACTGCGCTTTTACATCATCATACATCATCAT
Dppa3-intron	GGTCAACAAGAAGCAAATCGTGCACAGGACTTAGTCATTTACATCATCATACATCATCAT
Dppa3-intron	TGCTCTTAGGTCTAACAGCCCTGTCCGCACTTTACATCATCATACATCATCAT
Dppa3-intron	AAATGCCTTGAATCCCGTTGAGGCTGGAGTTTTACATCATCATACATCATCAT
Dppa3-intron	AGCAGTCACTAGCCTTGTCTATACTCCGGTCTGATTATTTACATCATCATACATCATCAT
Dppa3-intron	GCCTTGGAACTCTATTCTCTCCGTCTGCGAATTACATTTACATCATCATACATCATCAT
Dppa3-intron	ACATAGCTCAGGTCAGCCTGACTGCTTAGAGGATATTTACATCATCATACATCATCAT
Dppa3-intron	ACACCCAGTGCTGATGCTCATTACTGCGTATATGTTTTACATCATCATACATCATCAT
Dppa3-intron	CCAGCTTGGACAGGGAGGGAGTCTTAACTTTCAATTTACATCATCATACATCATCAT
Dppa3-intron	AGAGGCAGGACTGTGGAGTGAACTGGAGGGTTTACATCATCATACATCATCAT
